# CSI-SSU: Phylogenetic contamination screening of genomic datasets, demonstrated on the Protist 10,000 Genomes (P10K) database

**DOI:** 10.1101/2025.08.19.670927

**Authors:** Alfredo L. Porfirio-Sousa, Robert E. Jones, Matthew W. Brown, Daniel J. G. Lahr, Alexander K. Tice

## Abstract

**Background:** Genomic data are essential for uncovering the evolutionary history, ecological roles, and diversity of life. Yet, diverse microbial eukaryotes, predominantly unicellular and traditionally referred to as protists, remain critically underrepresented in genomic repositories, limiting our ability to address fundamental questions in eukaryotic evolution. The Protist 10,000 Genomes (P10K) initiative seeks to fill this gap by generating and compiling genomic and transcriptomic data for a wide range of microbial eukaryotes. However, large-scale sequencing efforts face persistent challenges, including contamination and imprecise taxonomic identification, particularly for poorly studied taxa that require specialized taxonomic expertise. To ensure the reliability of these resources, robust and scalable approaches for taxonomic identification and contamination screening are essential.

**Results:** We developed CSI-SSU (https://github.com/AlexTiceLab/CSI-SSU), a command-line tool for Contaminant Sequence Investigation (CSI) that uses small subunit ribosomal RNA (SSU) sequences, chimeric sequence detection, and phylogenetic placement to rapidly identify, retrieve, and classify SSU sequences from eukaryotic genomic-level assemblies. CSI-SSU incorporates a curated SSU reference dataset representing the major known eukaryotic supergroups, with sequences and taxonomic nomenclature derived from the Protist Ribosomal Reference (PR2) database. In addition to detecting contaminant sequences, CSI-SSU enables approximate taxonomic assignment of the target lineage in each assembly, with resolution constrained by the current diversity represented in PR2. To further assess potential bacterial contamination, CSI-SSU employs bacterial BUSCO searches as a proxy. We demonstrate CSI-SSU utility and performance by screening 2,960 genomic-level assemblies spanning a broad diversity of eukaryotes from P10K. CSI-SSU efficiently detected non-target eukaryotic SSU sequences, revealing cross-group contamination. Classifications also corroborated or refined the original taxonomic assignments, with resolution depending on PR2 representation. Bacterial BUSCO searches indicated bacterial contamination. Independent SSU and COI phylogenies of Amoebozoa supported CSI-SSU classifications, highlighting its accuracy and sensitivity.

**Conclusion:** CSI-SSU provides a scalable and reproducible framework for phylogenetically informed contamination screening and taxonomic validation of genomic and transcriptomic data. Coupling phylogenetic placement with contamination detection enabled us to distinguish high-quality P10K datasets from those requiring decontamination or additional sequencing before downstream use. These findings serve as a reference for future analyses and guide further sequencing efforts to expand the taxonomic diversity of microbial eukaryotes at the genomic level. Addressing imprecise taxonomic assignments, contamination, and reproducibility in genomic-level datasets will enhance the value of these resources and facilitate studies illuminating the evolution and diversification of eukaryotic life.

## Supplementary material for "CSI-SSU: Phylogenetic contamination screening of genomic datasets, demonstrated on the Protist 10,000 Genomes (P10K) database": Table S1

### Sheet: Amoebozoa
Table S1. Summary of genomic-level data from the Protist 10,000 Genomes (P10K) initiative, including all represented supergroups (Amoebozoa, Archaeplastida, Excavata, Haptista, Obazoa, and TSAR). The table includes species names, sample and assembly identifiers, contamination assessment based on the CSI-SSU tool, bacterial BUSCO results, and basic assembly and annotation metrics. Assembly quality metrics comprise total assembly size (Mb), number of scaffolds or transcripts, N50 (bp), genome completeness (% BUSCO), predicted gene count, CDS completeness (percentage of genes with both start and stop codons), and final annotation quality level (High, Medium, Low). These metrics were not generated in the present study but are reported as provided in the P10K metadata (Gao et al., 2024). In addition to CSI-SSU results, the table includes, for Amoebozoa, the detection of SSU markers (and COI for Arcellinida) and phylogenetically informed taxonomic identification based on SSU and COI phylogenetic reconstructions.
	Species Name	Sample ID	Assembly ID	Total Size (MB)	Scaffold/Transcript Number	N50 (bp)	Completeness (%)	Gene Number	CDC Completeness (%)	Annotated Level	CSI-SSU - Identified Orders	CSI-SSU - Identified Supergroups	CSI-SSU Bacterial BUSCO score	Phylogenetic aware ID	Chimeric SSU identification
	Arcella vulgaris strain P10K-1	P10K-MW-000251	GWHDPSR00000000	5.01	985	22904	5.90	1125	94.22	Medium	No SSU	No SSU	C:6.9%[S:6.9%,D:0.0%],F:5.2%,M:87.9%,n:116	-	No chimeric SSU
	Arcella sp.8 P10K	P10K-MW-000254	GWHDPSU00000000	83.37	12476	22468	70.70	39195	90.70	High	Amoebozoa,Archaeplastida,Cryptista,TSAR	Arcellinida,Cryptomonadales,Labyrinthulomycetes	C:1.7%[S:1.7%,D:0.0%],F:20.7%,M:77.6%,n:116	Arcella	No chimeric SSU
	Arcella sp.9 P10K	P10K-MW-000255	GWHDPSV00000000	276.79	123701	2393	90.10	54798	72.05	High	Amoebozoa,TSAR	Arcellinida,Labyrinthulomycetes	C:41.4%[S:31.0%,D:10.3%],F:13.8%,M:44.8%,n:116	Arcella	No chimeric SSU
	Amoebidae sp.2 P10K	P10K-MW-000256	GWHDPSW00000000	5.05	2420	2127	10.00	2118	70.02	Low	Amoebozoa	Euamoebida	C:6.0%[S:5.2%,D:0.9%],F:4.3%,M:89.7%,n:116	Euamoebida	No chimeric SSU
	Arcellidae sp.4 P10K	P10K-MW-000257	GWHDPSX00000000	273.68	135644	2076	68.50	89031	81.43	Medium	Amoebozoa,Cryptista	Arcellinida,Goniomonadales	C:6.9%[S:6.9%,D:0.0%],F:14.7%,M:78.4%,n:116	Arcella	No chimeric SSU
	Arcellinida sp.4 P10K	P10K-MW-000258	GWHDPSY00000000	39.51	22189	1728	33.30	8200	41.55	Low	Amoebozoa,Archaeplastida,TSAR	Arcellinida,Embryophyceae_X	C:37.1%[S:29.3%,D:7.8%],F:12.1%,M:50.9%,n:116	Netzelia sp.	Chimeric SSU
	Plagiopyxidae sp.1 P10K	P10K-MW-000259	GWHDPSZ00000000	106.65	47781	2480	75.40	33717	57.97	Medium	Amoebozoa,TSAR	Arcellinida,Leptomyxida,Thecamoebida,Variosea_X	C:42.2%[S:37.9%,D:4.3%],F:17.2%,M:40.5%,n:116	Centropyxidae	No chimeric SSU
	Arcella vulgaris strain P10K-2	P10K-MW-000261	GWHDPTB00000000	75.49	16735	9471	91.20	33367	88.47	High	Amoebozoa,Obazoa,TSAR	Agaricomycotina,Arcellinida,Blastocladiomycotina,Labyrinthulomycetes,Rozellomycota_X	C:33.6%[S:30.2%,D:3.4%],F:18.1%,M:48.3%,n:116	Arcella	No chimeric SSU
	Centropyxidae sp.1 P10K	P10K-MW-000262	GWHDPTC00000000	5.30	1316	11245	10.60	447	1.34	Low	Amoebozoa,Obazoa	Leptomyxida,Rozellomycota_X	C:9.5%[S:9.5%,D:0.0%],F:11.2%,M:79.3%,n:116	Centropyxidae	No chimeric SSU
	Longamoebia sp.3 P10K	P10K-MW-000266	GWHDPTG00000000	92.92	46498	2130	35.70	9151	24.18	Low	Amoebozoa,Archaeplastida,TSAR	Longamoebia,Embryophyceae_X,Prostomatea_1_X	C:6.9%[S:6.9%,D:0.0%],F:6.0%,M:87.1%,n:116	Mayorella sp.	No chimeric SSU
	Difflugiidae sp.4 P10K	P10K-MW-000267	GWHDPTH00000000	20.35	6915	4196	68.50	3835	80.89	Medium	Amoebozoa,Archaeplastida,TSAR	Arcellinida,Embryophyceae_X	C:31.9%[S:28.4%,D:3.4%],F:13.8%,M:54.3%,n:116	Netzelia sp.	No chimeric SSU
	Longamoebia sp.4 P10K	P10K-MW-000271	GWHDPTL00000000	47.99	18897	2906	90.10	11345	57.75	Medium	Amoebozoa,Archaeplastida,Obazoa	Longamoebia,Embryophyceae_X,Rozellomycota_X	C:31.0%[S:25.9%,D:5.2%],F:17.2%,M:51.7%,n:116	Mayorella	No chimeric SSU
	Longamoebia sp.5 P10K	P10K-MW-000272	GWHDPTM00000000	23.95	11283	2269	23.40	8997	71.39	Low	Archaeplastida	Embryophyceae_X	C:15.5%[S:15.5%,D:0.0%],F:9.5%,M:75.0%,n:116	Mayorella	No chimeric SSU
	Longamoebia sp.1 P10K	P10K-MW-000273	GWHDPTN00000000	50.79	18153	3536	87.70	22913	77.25	High	Amoebozoa,Obazoa,TSAR	Longamoebia	C:26.7%[S:21.6%,D:5.2%],F:21.6%,M:51.7%,n:116	Longamoebia	No chimeric SSU
	Mayorella sp.2 P10K	P10K-MW-000276	GWHDPTQ00000000	62.19	15703	6766	68.40	12608	63.71	Medium	Archaeplastida,Eukaryota_X,Obazoa,TSAR	Ancyromonadida_XXX,Embryophyceae_X,Noctilucales,Prostomatea_1_X	C:25.9%[S:23.3%,D:2.6%],F:13.8%,M:60.3%,n:116	-	No chimeric SSU
	Longamoebia sp.6 P10K	P10K-MW-000278	GWHDPTS00000000	55.83	22241	3000	41.50	9701	52.85	Low	Amoebozoa	Longamoebia	C:16.4%[S:13.8%,D:2.6%],F:9.5%,M:74.1%,n:116	Mayorella sp.	No chimeric SSU
	Paramoebidae sp.10 P10K	P10K-MW-000279	GWHDPTT00000000	50.34	21246	2629	32.70	8672	74.26	Medium	Amoebozoa	Dactylopodida	C:95.7%[S:22.4%,D:73.3%],F:1.7%,M:2.6%,n:116	Korotnevella sp.	No chimeric SSU
	Arcellidae sp.5 P10K	P10K-MW-000280	GWHDPTU00000000	6.00	2876	2086	11.70	2035	68.99	Low	No SSU	No SSU	C:50.0%[S:42.2%,D:7.8%],F:16.4%,M:33.6%,n:116	-	No chimeric SSU
	Netzeliidae sp.1 P10K	P10K-MW-000281	GWHDPTV00000000	25.07	11655	2209	19.90	6869	69.27	Low	Obazoa	Rozellomycota_X	C:97.4%[S:11.2%,D:86.2%],F:1.7%,M:0.9%,n:116	-	No chimeric SSU
	Netzeliidae sp.2 P10K	P10K-MW-000282	GWHDPTW00000000	70.24	32255	2323	39.20	13962	59.40	Low	Amoebozoa,TSAR	Arcellinida,Himatismenida,Peronosporomycetes_X	C:16.4%[S:12.1%,D:4.3%],F:18.1%,M:65.5%,n:116	Netzelia sp.	No chimeric SSU
	Arcella sp.4 P10K	P10K-MW-000283	GWHDPTX00000000	97.70	33906	3733	58.50	16335	57.85	Medium	Amoebozoa,TSAR	Longamoebia,Prostomatea_1_X	C:15.5%[S:12.9%,D:2.6%],F:14.7%,M:69.8%,n:116	Arcella	No chimeric SSU
	Arcella sp.1 P10K	P10K-MW-000284	GWHDPTY00000000	4.60	1700	3717	6.40	1070	66.82	Low	Amoebozoa	Arcellinida	C:12.9%[S:11.2%,D:1.7%],F:6.9%,M:80.2%,n:116	Arcella	No chimeric SSU
	Longamoebia sp.7 P10K	P10K-MW-000286	GWHDPUA00000000	104.21	34641	3976	45.60	17820	56.49	Medium	Amoebozoa	Longamoebia	C:40.5%[S:32.8%,D:7.8%],F:7.8%,M:51.7%,n:116	Mayorella sp.	No chimeric SSU
	Amoebidae sp.3 P10K	P10K-MW-000288	GWHDPUC00000000	43.55	10829	7341	46.80	24520	85.06	Medium	Amoebozoa,Archaeplastida	Embryophyceae_X,Euamoebida	C:38.8%[S:36.2%,D:2.6%],F:14.7%,M:46.6%,n:116	Euamoebida	No chimeric SSU
	Paramoebidae sp.2 P10K	P10K-MW-000293	GWHDPUH00000000	66.83	22502	4034	51.50	4177	16.02	Low	Amoebozoa,Archaeplastida	Chlorodendrales,Dactylopodida,Embryophyceae_X	C:18.1%[S:18.1%,D:0.0%],F:14.7%,M:67.2%,n:116	Korotnevella sp.	Chimeric SSU
	Vannella sp.2 P10K	P10K-MW-000294	GWHDPUI00000000	48.63	8067	17582	71.90	5247	26.43	Low	Amoebozoa,TSAR	Nassophorea_X,Vannellida	C:20.7%[S:18.1%,D:2.6%],F:20.7%,M:58.6%,n:116	Vannella sp.	No chimeric SSU
	Longamoebia sp.8 P10K	P10K-MW-000295	GWHDPUJ00000000	58.01	19098	4243	40.40	11629	58.91	Low	Amoebozoa,TSAR	Longamoebia,Nassophorea_X	C:6.9%[S:5.2%,D:1.7%],F:8.6%,M:84.5%,n:116	Longamoebia	No chimeric SSU
	Paramoebidae sp.3 P10K	P10K-MW-000296	GWHDPUK00000000	136.10	38233	5502	61.40	15114	54.83	Medium	Amoebozoa,TSAR	Dactylopodida,Pelagomonadales	C:14.7%[S:12.1%,D:2.6%],F:19.8%,M:65.5%,n:116	Korotnevella sp.	No chimeric SSU
	Longamoebia sp.9 P10K	P10K-MW-000300	GWHDPUO00000000	102.65	51363	2055	42.70	32171	72.35	Medium	Amoebozoa,Eukaryota_X	Longamoebia	C:2.6%[S:1.7%,D:0.9%],F:13.8%,M:83.6%,n:116	Mayorella sp.	No chimeric SSU
	Leptomyxa sp.1 P10K	P10K-MW-000303	GWHDPUR00000000	61.23	15607	7354	72.50	34179	93.58	High	Amoebozoa,Archaeplastida,TSAR	Embryophyceae_X,Labyrinthulomycetes,Leptomyxida	C:43.1%[S:32.8%,D:10.3%],F:11.2%,M:45.7%,n:116	Leptomyxa sp.	No chimeric SSU
	Leptomyxida sp.1 P10K	P10K-MW-000304	GWHDPUS00000000	25.46	6306	8860	7.00	12036	96.60	Medium	Archaeplastida	Embryophyceae_X	C:21.6%[S:19.0%,D:2.6%],F:6.0%,M:72.4%,n:116	-	No chimeric SSU
	Leptomyxa variabilis strain P10K-1	P10K-MW-000305	GWHDPUT00000000	56.30	13125	9181	59.70	31684	92.33	Medium	Amoebozoa,TSAR	Leptomyxida,Pelagomonadales	C:25.9%[S:20.7%,D:5.2%],F:15.5%,M:58.6%,n:116	Leptomyxa sp.	No chimeric SSU
	Leptomyxidae sp.1 P10K	P10K-MW-000306	GWHDPUU00000000	59.98	11066	9468	70.20	14601	81.07	Medium	Amoebozoa,Archaeplastida,TSAR	Embryophyceae_X,Leptomyxida,Prostomatea_1_X	C:16.4%[S:14.7%,D:1.7%],F:18.1%,M:65.5%,n:116	Leptomyxidae sp.	No chimeric SSU
	Paramoebidae sp.4 P10K	P10K-MW-000308	GWHDPUW00000000	13.41	5123	3167	26.90	1099	0.45	Low	Amoebozoa,Obazoa	Dactylopodida	C:7.8%[S:7.8%,D:0.0%],F:5.2%,M:87.1%,n:116	Korotnevella sp.	No chimeric SSU
	Mayorella sp.3 P10K	P10K-MW-000309	GWHDPUX00000000	56.94	17536	4561	57.90	12544	56.87	Medium	Amoebozoa, Obazoa	Longamoebia	C:5.2%[S:5.2%,D:0.0%],F:10.3%,M:84.5%,n:116	Mayorella sp.	No chimeric SSU
	Arcella vulgaris strain P10K-3	P10K-MW-000310	GWHDPUY00000000	89.16	26409	5113	57.90	18374	71.32	Medium	Amoebozoa, Obazoa	Arcellinida	C:5.2%[S:5.2%,D:0.0%],F:12.1%,M:82.8%,n:116	Arcella	No chimeric SSU
	Arcella sp.10 P10K	P10K-MW-000313	GWHDPVB00000000	20.34	4874	9483	11.10	4890	76.85	Low	Amoebozoa,Archaeplastida	Arcellinida,Embryophyceae_X	C:17.2%[S:17.2%,D:0.0%],F:10.3%,M:72.4%,n:116	Arcella	Chimeric SSU
	Arcellinida sp.3 P10K	P10K-MW-000314	GWHDPVC00000000	99.73	29998	5011	66.60	14633	81.00	Medium	Amoebozoa,Archaeplastida	Arcellinida,Embryophyceae_X	C:16.4%[S:16.4%,D:0.0%],F:20.7%,M:62.9%,n:116	Centropyxidae	No chimeric SSU
	Centropyxidae sp.2 P10K	P10K-MW-000315	GWHDPVD00000000	56.74	20728	3550	49.10	10617	68.90	Medium	Amoebozoa	Arcellinida	C:19.0%[S:16.4%,D:2.6%],F:14.7%,M:66.4%,n:116	Centropyxidae	No chimeric SSU
	Mayorella sp.1 P10K	P10K-MW-000317	GWHDPVF00000000	73.69	25588	3779	48.00	25381	75.95	Medium	Amoebozoa,Archaeplastida	Longamoebia,Embryophyceae_X	C:13.8%[S:13.8%,D:0.0%],F:16.4%,M:69.8%,n:116	Mayorella sp.	No chimeric SSU
	Longamoebia sp.10 P10K	P10K-MW-000323	GWHDPVL00000000	41.57	11873	5210	88.80	4506	35.00	Medium	Archaeplastida	Chlorodendrales	C:23.3%[S:22.4%,D:0.9%],F:19.0%,M:57.8%,n:116	Mayorella sp.	No chimeric SSU
	Vannellidae sp.5 P10K	P10K-MW-000326	GWHDPVO00000000	34.77	3572	31550	83.60	21394	98.06	High	Amoebozoa,Obazoa	Craniata_X,Vannellida	C:14.7%[S:12.9%,D:1.7%],F:27.6%,M:57.8%,n:116	Vannella sp.	No chimeric SSU
	Longamoebia sp.2 P10K	P10K-MW-000328	GWHDPVQ00000000	27.46	6274	8853	6.40	13773	95.01	Medium	TSAR	Nassophorea_X	C:6.0%[S:4.3%,D:1.7%],F:6.0%,M:87.9%,n:116	-	Chimeric SSU
	Mayorella sp.4 P10K	P10K-MW-000332	GWHDPVU00000000	241.98	95570	2920	63.20	43549	53.91	Medium	Amoebozoa,Obazoa,TSAR	Longamoebia,Rozellomycota_X	C:100.0%[S:0.9%,D:99.1%],F:0.0%,M:0.0%,n:116	Mayorella sp.	No chimeric SSU
	Arcella sp.11 P10K	P10K-MW-000374	GWHDPXK00000000	65.41	20611	4561	76.00	18527	77.92	Medium	Archaeplastida,TSAR	Vampyrellida	C:71.6%[S:50.0%,D:21.6%],F:7.8%,M:20.7%,n:116	Arcella	No chimeric SSU
	Arcella vulgaris strain P10K-4	P10K-MW-000376	GWHDPXM00000000	197.35	53115	6084	68.40	43184	77.52	Medium	Amoebozoa,Archaeplastida,Obazoa	Arcellinida,Embryophyceae_X,Rozellomycota_X	C:100.0%[S:0.0%,D:100.0%],F:0.0%,M:0.0%,n:116	Arcella	No chimeric SSU
	Amoebidae sp.4 P10K	P10K-MW-000378	GWHDPXO00000000	116.12	54711	2168	32.70	24184	61.23	Low	Amoebozoa	Euamoebida	C:18.1%[S:11.2%,D:6.9%],F:10.3%,M:71.6%,n:116	Euamoebida	No chimeric SSU
Higher-quality sample	Longamoebia sp.11 P10K	P10K-MW-000380	GWHDPXQ00000000	115.32	41977	3500	56.10	36195	64.33	Medium	Amoebozoa	Longamoebia	C:6.0%[S:6.0%,D:0.0%],F:12.9%,M:81.0%,n:116	Mayorella sp.	No chimeric SSU
Higher-quality sample	Paramoebidae sp.5 P10K	P10K-MW-000383	GWHDPXT00000000	58.35	19169	4024	63.20	4363	0.25	Low	Amoebozoa	Dactylopodida	C:12.9%[S:12.1%,D:0.9%],F:20.7%,M:66.4%,n:116	Korotnevella sp.	No chimeric SSU
Higher-quality sample	Saccamoeba sp. POHL	P10K-MW-000387	GWHDPXX00000000	56.94	9788	17264	62.00	15635	84.23	Medium	Amoebozoa	Euamoebida	C:10.3%[S:9.5%,D:0.9%],F:16.4%,M:73.3%,n:116	Saccamoeba	No chimeric SSU
	Polychaos annulatum strain P10K-1	P10K-MW-000390	GWHDPYA00000000	251.51	99242	2957	81.80	10262	19.43	Medium	Amoebozoa,Obazoa,TSAR	Euamoebida,Prostomatea_1_X,Rozellomycota_X	C:17.2%[S:16.4%,D:0.9%],F:23.3%,M:59.5%,n:116	Polychaos annulatum	No chimeric SSU
Higher-quality sample	Vannellidae sp.1 P10K	P10K-MW-000394	GWHDPYE00000000	31.53	5731	18852	62.00	2981	5.37	Low	Amoebozoa	Vannellida	C:87.9%[S:51.7%,D:36.2%],F:6.0%,M:6.0%,n:116	Vannella sp.	No chimeric SSU
	Vannellidae sp.2 P10K	P10K-MW-000396	GWHDPYG00000000	7.03	3085	2440	9.30	623	3.05	Low	No SSU	No SSU	C:56.0%[S:34.5%,D:21.6%],F:15.5%,M:28.4%,n:116	-	No chimeric SSU
	Amoebidae sp.5 P10K	P10K-MW-000397	GWHDPYH00000000	22.59	9548	2576	17.60	9227	87.01	Medium	Amoebozoa,TSAR	Euamoebida,Nassophorea_X	C:94.0%[S:33.6%,D:60.3%],F:3.4%,M:2.6%,n:116	Euamoebida	No chimeric SSU
	Leptomyxa sp.2 P10K	P10K-MW-000398	GWHDPYI00000000	88.95	22307	6370	72.50	19793	77.92	Medium	Archaeplastida,Obazoa	Embryophyceae_X,Rozellomycota_X	C:19.8%[S:17.2%,D:2.6%],F:21.6%,M:58.6%,n:116	-	No chimeric SSU
	Paramoebidae sp.11 P10K	P10K-MW-000399	GWHDPYJ00000000	66.70	21674	4192	87.70	11109	74.56	High	Amoebozoa,Archaeplastida,Eukaryota_X,Obazoa	Centramoebida,Ancyromonadida_XXX,Dactylopodida,Longamoebia,Embryophyceae_X,Rozellomycota_X	C:27.6%[S:23.3%,D:4.3%],F:19.0%,M:53.4%,n:116	Korotnevella sp.	No chimeric SSU
	Arcellinida sp.1 P10K	P10K-MW-000403	GWHDPYN00000000	31.17	45563	812	63.70	45112	49.89	Medium	Amoebozoa,TSAR	Arcellinida	C:23.3%[S:18.1%,D:5.2%],F:20.7%,M:56.0%,n:116	Netzeliidae	Chimeric SSU
	Arcellidae sp.6 P10K	P10K-MW-000404	GWHDPYO00000000	38.37	60886	759	62.60	60590	48.82	Medium	Amoebozoa,Obazoa,TSAR	Arcellinida,Pezizomycotina	C:18.1%[S:14.7%,D:3.4%],F:20.7%,M:61.2%,n:116	Arcella	Chimeric SSU
	Vannella sp.1 P10K	P10K-MW-000413	GWHDPYX00000000	2.35	5241	482	4.70	5192	54.87	Low	Amoebozoa,Obazoa	Craniata_X,Vannellida	C:0.9%[S:0.9%,D:0.0%],F:2.6%,M:96.6%,n:116	Vannella sp.	Chimeric SSU
	Difflugiidae sp.6 P10K	P10K-MW-000426	GWHDPZK00000000	32.48	58080	643	35.70	57495	51.01	Low	Amoebozoa,Archaeplastida	Arcellinida	C:12.1%[S:11.2%,D:0.9%],F:23.3%,M:64.7%,n:116	Quadrulella sp.	Chimeric SSU
	Difflugiidae sp.5 P10K	P10K-MW-000427	GWHDPZL00000000	31.12	51790	699	50.30	51237	52.09	Medium	Amoebozoa,Archaeplastida,TSAR	Arcellinida,Euplotia,Himatismenida,Labyrinthulomycetes,Vannellida	C:19.0%[S:14.7%,D:4.3%],F:19.0%,M:62.1%,n:116	Quadrulella sp.	Chimeric SSU
	Hyalospheniidae sp.2 P10K	P10K-MW-000430	GWHDPZO00000000	39.17	50746	972	70.10	50272	54.42	Medium	Amoebozoa,Archaeplastida,Obazoa,TSAR	Arcellinida,Cavosteliida,Chrysomerophyceae_X,Himatismenida,Vannellida	C:19.8%[S:17.2%,D:2.6%],F:20.7%,M:59.5%,n:116	Quadrulella sp.	Chimeric SSU
	Difflugiidae sp.2 P10K	P10K-MW-000433	GWHDPZR00000000	55.75	64950	1155	79.00	63564	63.65	Medium	Amoebozoa,Obazoa,TSAR	Arcellinida,Pezizomycotina	C:20.7%[S:13.8%,D:6.9%],F:17.2%,M:62.1%,n:116	Netzeliidae	Chimeric SSU
	Difflugiidae sp.3 P10K	P10K-MW-000441	GWHDPZZ00000000	54.01	64366	1100	73.10	63567	62.03	Medium	Amoebozoa,Haptista,Obazoa,TSAR	Arcellinida,Developea_X,Glissomonadida,Hyphochytriales,Pezizomycotina,Pterista	C:19.8%[S:9.5%,D:10.3%],F:17.2%,M:62.9%,n:116	Netzeliidae	Chimeric SSU
	Elardia sp.1 P10K	P10K-MW-000443	GWHDQAB00000000	56.59	77729	907	66.60	76826	58.60	Medium	Amoebozoa,Archaeplastida,Cryptista,Obazoa,TSAR	Arcellinida,Goniomonadales,Himatismenida,Rozellomycota_X,Vannellida	C:25.0%[S:11.2%,D:13.8%],F:19.8%,M:55.2%,n:116	Netzeliidae	Chimeric SSU
	Arcella sp.12 P10K	P10K-MW-000444	GWHDQAC00000000	37.46	42553	1142	72.50	42410	63.71	Medium	Amoebozoa,Obazoa,TSAR	Arcellinida	C:23.3%[S:14.7%,D:8.6%],F:18.1%,M:58.6%,n:116	Arcella	Chimeric SSU
	Arcellidae sp.2 P10K	P10K-MW-000446	GWHDQAE00000000	25.47	34075	987	64.30	33795	70.55	Medium	Amoebozoa,TSAR	Arcellinida,Developea_X,Labyrinthulomycetes,Pseudodendromonadales	C:20.7%[S:12.9%,D:7.8%],F:15.5%,M:63.8%,n:116	Arcella	Chimeric SSU
	Arcellinida sp.2 P10K	P10K-MW-000447	GWHDQAF00000000	23.64	42302	630	49.10	41928	62.79	Medium	Amoebozoa,Archaeplastida,Excavata,Haptista,Obazoa,TSAR	Acanthoecida,Arcellinida,Chlorodendrales,Eustigmatophyceae_X,Glissomonadida,Pelagomonadales	C:20.7%[S:16.4%,D:4.3%],F:19.0%,M:60.3%,n:116	Phryganella sp.	Chimeric SSU
	Difflugiidae sp.1 P10K	P10K-MW-000453	GWHDQAL00000000	17.17	31109	630	45.00	30631	54.29	Low	Amoebozoa,TSAR	Cryomonadida,Filosa-Granofilosea_X,Glissomonadida	C:23.3%[S:21.6%,D:1.7%],F:15.5%,M:61.2%,n:116	-	Chimeric SSU
	Nebela sp.2 P10K	P10K-MW-000455	GWHDQAN00000000	3.55	8428	445	11.70	8278	61.04	Low	Amoebozoa,Cryptista,Obazoa	Arcellinida,Archamoebea_X,Cryptomonadales,Dactylopodida,Pezizomycotina	C:6.9%[S:6.9%,D:0.0%],F:3.4%,M:89.7%,n:116	Hyalospheniformes	Chimeric SSU
	Hyalospheniidae sp.1 P10K	P10K-MW-000462	GWHDQAU00000000	12.51	22693	636	40.30	22464	61.55	Medium	Amoebozoa,Obazoa,TSAR	Arcellinida,Himatismenida,Pezizomycotina,Tardigrada_X	C:11.2%[S:10.3%,D:0.9%],F:20.7%,M:68.1%,n:116	Hyalospheniformes	Chimeric SSU
	Euamoebida sp.1 P10K	P10K-MW-000467	GWHDQAZ00000000	43.55	57452	931	56.70	57053	57.15	Medium	Amoebozoa,Obazoa,TSAR	Euamoebida,Pezizomycotina	C:13.8%[S:8.6%,D:5.2%],F:25.9%,M:60.3%,n:116	Euamoebida	Chimeric SSU
	Arcella sp.13 P10K	P10K-MW-000487	GWHDQBT00000000	15.04	25815	679	53.20	25616	55.12	Medium	Amoebozoa,TSAR	Arcellinida	C:16.4%[S:12.9%,D:3.4%],F:14.7%,M:69.0%,n:116	Arcella	Chimeric SSU
	Arcellidae sp.8 P10K	P10K-MW-000492	GWHDQBY00000000	60.87	89444	857	72.60	88343	59.24	Medium	Amoebozoa,Eukaryota_X,Obazoa,TSAR	Centramoebida,Arcellinida,Bryozoa_X,Nucleariida,Ochromonadales,Opalozoa_X,Peronosporomycetes_X	C:23.3%[S:12.9%,D:10.3%],F:19.8%,M:56.9%,n:116	Netzelia sp.	Chimeric SSU
	Arcellinida sp.5 P10K	P10K-MW-000508	GWHDQCO00000000	62.81	97942	756	52.60	96966	51.79	Medium	Amoebozoa,Eukaryota_X,Obazoa,TSAR	Ancyromonadida_XXX,Arcellinida,CONThreeP_X,Longamoebia,Eustigmatophyceae_X,Glissomonadida,Pirsoniales_X	C:19.0%[S:12.9%,D:6.0%],F:25.9%,M:55.2%,n:116	Longithecina	Chimeric SSU
	Arcella sp.14 P10K	P10K-MW-000516	GWHDQCW00000000	32.77	43630	899	65.50	43481	46.78	Medium	Amoebozoa,Obazoa,TSAR	Arcellinida,Ciliophora_XX	C:17.2%[S:14.7%,D:2.6%],F:23.3%,M:59.5%,n:116	Arcella	Chimeric SSU
	Longamoebia sp.12 P10K	P10K-MW-000523	GWHDQDD00000000	56.14	63479	1120	52.60	62242	56.16	Medium	Amoebozoa,Archaeplastida,CRuMs,Obazoa,TSAR	Longamoebia,Prostomatea_1_X,Scuticociliatia_1	C:21.6%[S:15.5%,D:6.0%],F:16.4%,M:62.1%,n:116	Mayorella sp.	Chimeric SSU
Higher-quality sample	Arcellidae sp.3 P10K	P10K-MW-000530	GWHDQDK00000000	35.88	45009	1042	77.80	44781	56.29	Medium	Amoebozoa	Arcellinida	C:25.9%[S:19.8%,D:6.0%],F:12.1%,M:62.1%,n:116	Galeripora	No chimeric SSU
	Arcella sp.2 P10K	P10K-MW-000532	GWHDQDM00000000	27.75	38404	848	50.90	38269	53.93	Medium	Amoebozoa,Obazoa,TSAR	Arcellinida,Labyrinthulomycetes	C:15.5%[S:12.1%,D:3.4%],F:19.0%,M:65.5%,n:116	Arcella	Chimeric SSU
	Euamoebida sp.2 P10K	P10K-MW-000535	GWHDQDP00000000	46.32	52443	1115	71.90	52157	58.22	Medium	Amoebozoa,Obazoa	Euamoebida,Pezizomycotina	C:21.6%[S:14.7%,D:6.9%],F:26.7%,M:51.7%,n:116	Euamoebida	Chimeric SSU
	Euamoebida sp.3 P10K	P10K-MW-000536	GWHDQDQ00000000	54.17	56762	1251	79.60	56406	60.53	Medium	Amoebozoa,Archaeplastida	Embryophyceae_X,Euamoebida	C:25.0%[S:12.1%,D:12.9%],F:22.4%,M:52.6%,n:116	Euamoebida	No chimeric SSU
	Arcellidae sp.1 P10K	P10K-MW-000538	GWHDQDS00000000	11.23	18193	713	39.80	18049	53.27	Low	Amoebozoa,Eukaryota_X,Obazoa	Ancyromonadida_XXX,Arcellinida,Pezizomycotina,Thecamoebida,Variosea_X	C:12.1%[S:9.5%,D:2.6%],F:12.1%,M:75.9%,n:116	Sphaerothecina	Chimeric SSU
	Arcellinida sp.7 P10K	P10K-MW-000560	GWHDQEO00000000	6.10	12715	524	24.60	12571	58.53	Low	Amoebozoa,Obazoa,TSAR	Agaricomycotina,Arcellinida,Pezizomycotina	C:12.9%[S:11.2%,D:1.7%],F:10.3%,M:76.7%,n:116	Netzeliidae	Chimeric SSU
	Arcella sp.15 P10K	P10K-MW-000597	GWHDQFZ00000000	33.16	41925	971	70.80	41772	60.27	Medium	Amoebozoa,Obazoa,TSAR	Arcellinida,Echinamoebida_X,Euplotia,Ochromonadales,Parmales	C:20.7%[S:16.4%,D:4.3%],F:19.0%,M:60.3%,n:116	Arcella	Chimeric SSU
	Arcella sp.16 P10K	P10K-MW-000599	GWHDQGB00000000	15.93	27409	661	52.00	27232	60.49	Medium	Amoebozoa,Obazoa,TSAR	Arcellinida,Euamoebida,Himatismenida,Ochromonadales,Xanthophyceae_X	C:19.0%[S:12.9%,D:6.0%],F:16.4%,M:64.7%,n:116	Arcella	Chimeric SSU
	Arcella hemisphaerica strain P10K-1	P10K-MW-000600	GWHDQGC00000000	38.56	47200	1014	67.30	47068	58.20	Medium	Amoebozoa,TSAR	Arcellinida,Armophorea_X,CONThreeP_X,Ciliophora_XX	C:19.8%[S:9.5%,D:10.3%],F:19.0%,M:61.2%,n:116	Arcella	Chimeric SSU
	Arcella sp.5 P10K	P10K-MW-000601	GWHDQGD00000000	15.05	25220	698	57.90	25059	60.00	Medium	Amoebozoa,Eukaryota_X,Obazoa,TSAR	Arcellinida,Armophorea_X,Dactylopodida,Echinamoebida_X,Euplotia,Filosa-Granofilosea_X,Filosa-Imbricatea_X,Nassophorea_X,Noctilucales,Pezizomycotina,Prostomatea_1_X,Rozellomycota_X	C:19.0%[S:14.7%,D:4.3%],F:13.8%,M:67.2%,n:116	Arcella	Chimeric SSU
	Arcella sp.6 P10K	P10K-MW-000602	GWHDQGE00000000	35.73	44289	991	64.90	44145	61.13	Medium	Amoebozoa,TSAR	Arcellinida,Armophorea_X,Colpodea_X,Euplotia,Variosea_X	C:21.6%[S:9.5%,D:12.1%],F:18.1%,M:60.3%,n:116	Arcella	Chimeric SSU
	Paramoebidae sp.12 P10K	P10K-MW-000603	GWHDQGF00000000	16.98	26016	784	45.00	25851	54.32	Low	Amoebozoa,Archaeplastida,Eukaryota_X,Excavata,Obazoa,TSAR	Agaricomycotina,Ancyromonadida_XXX,Arcellinida,Dactylopodida,Euamoebida,Pseudodendromonadales	C:19.0%[S:16.4%,D:2.6%],F:13.8%,M:67.2%,n:116	-	Chimeric SSU
	Echinamoebida sp.1 P10K	P10K-MW-000604	GWHDQGG00000000	18.98	31327	702	39.20	31098	54.79	Low	Amoebozoa,Archaeplastida,Obazoa,TSAR	Chlorodendrales,Dactylopodida,Developea_X,Eustigmatophyceae_X,Scuticociliatia_1	C:12.1%[S:10.3%,D:1.7%],F:15.5%,M:72.4%,n:116	Korotnevella sp.	Chimeric SSU
	Arcella sp.17 P10K	P10K-MW-000606	GWHDQGI00000000	40.66	47387	1072	73.10	47270	64.28	Medium	Amoebozoa,TSAR	Arcellinida	C:20.7%[S:13.8%,D:6.9%],F:18.1%,M:61.2%,n:116	Arcella	Chimeric SSU
	Paramoebidae sp.6 P10K	P10K-MW-000607	GWHDQGJ00000000	32.76	41709	976	56.80	41710	5.85	Low	Amoebozoa,Archaeplastida,Excavata,Obazoa,TSAR	Apusomonadidae_Group-1,Dactylopodida,Longamoebia,Diplomonadida,Leptomyxida,Prasinococcales	C:21.6%[S:14.7%,D:6.9%],F:12.1%,M:66.4%,n:116	Korotnevella sp.	Chimeric SSU
	Arcella sp.18 P10K	P10K-MW-000608	GWHDQGK00000000	29.62	35403	1079	58.50	35213	69.41	Medium	Amoebozoa,TSAR	Arcellinida	C:14.7%[S:8.6%,D:6.0%],F:19.0%,M:66.4%,n:116	Arcella	Chimeric SSU
	Mayorella sp.5 P10K	P10K-MW-000612	GWHDQGO00000000	63.83	72904	1112	83.70	72568	53.63	Medium	Amoebozoa,Eukaryota_X	Ancyromonadida_XXX,Longamoebia	C:31.0%[S:20.7%,D:10.3%],F:19.0%,M:50.0%,n:116	Mayorella sp.	No chimeric SSU
	Arcellidae sp.7 P10K	P10K-MW-000617	GWHDQGT00000000	44.99	58737	939	55.00	58559	60.32	Medium	Amoebozoa,Eukaryota_X,Obazoa,TSAR	Centramoebida,Arcellinida,Developea_X,Glissomonadida,Hyphochytriales	C:18.1%[S:12.1%,D:6.0%],F:22.4%,M:59.5%,n:116	Arcella	Chimeric SSU
	Paramoebidae sp.7 P10K	P10K-MW-000620	GWHDQGW00000000	9.23	16661	622	28.10	16479	59.26	Low	Amoebozoa,TSAR	Colpodea_X,Dactylopodida	C:8.6%[S:6.9%,D:1.7%],F:8.6%,M:82.8%,n:116	Korotnevella sp.	Chimeric SSU
	Longamoebia sp.13 P10K	P10K-MW-000638	GWHDQHO00000000	57.57	74152	997	62.60	73232	57.88	Medium	Amoebozoa,Obazoa	Longamoebia	C:19.0%[S:14.7%,D:4.3%],F:18.1%,M:62.9%,n:116	Mayorella sp.	Chimeric SSU
	Paramoebidae sp.13 P10K	P10K-MW-000655	GWHDQIF00000000	3.36	6284	596	20.40	6186	57.26	Low	Amoebozoa	Dactylopodida	C:7.8%[S:6.9%,D:0.9%],F:7.8%,M:84.5%,n:116	Korotnevella sp.	No chimeric SSU
	Arcella sp.19 P10K	P10K-MW-000657	GWHDQIH00000000	30.95	41006	898	61.50	40831	58.28	Medium	Amoebozoa,TSAR	Arcellinida,Ochromonadales	C:25.0%[S:19.8%,D:5.2%],F:14.7%,M:60.3%,n:116	Arcella	Chimeric SSU
	Longamoebia sp.14 P10K	P10K-MW-000663	GWHDQIN00000000	32.25	41461	950	62.00	41160	51.31	Medium	Amoebozoa,Obazoa,TSAR	Dactylopodida,Longamoebia,Himatismenida,Pelagomonadales	C:16.4%[S:16.4%,D:0.0%],F:19.8%,M:63.8%,n:116	Mayorella sp.	Chimeric SSU
	Arcella sp.20 P10K	P10K-MW-000668	GWHDQIS00000000	49.54	65425	914	58.50	65181	56.74	Medium	Amoebozoa,Eukaryota_X,Obazoa	Arcellinida,Pezizomycotina	C:19.8%[S:11.2%,D:8.6%],F:23.3%,M:56.9%,n:116	Arcella	Chimeric SSU
	Vannella sp.5 P10K	P10K-MW-000687	GWHDQJL00000000	7.79	15904	533	19.30	15702	53.06	Low	Amoebozoa,Archaeplastida,Eukaryota_X,TSAR	Chlorodendrales,Ciliophora_XX,Colpodea_X,Embryophyceae_X,Vannellida	C:12.1%[S:11.2%,D:0.9%],F:11.2%,M:76.7%,n:116	Vannellida	Chimeric SSU
	Korotnevella sp.1 P10K	P10K-MW-000803	GWHDQNX00000000	7.18	22497	278	5.30	22110	69.08	Low	Amoebozoa,Obazoa,TSAR	Dactylopodida,Pezizomycotina,Suctoria	C:4.3%[S:4.3%,D:0.0%],F:3.4%,M:92.2%,n:116	Korotnevella	Chimeric SSU
	Paramoebidae sp.8 P10K	P10K-MW-000822	GWHDQOQ00000000	11.20	20324	621	29.20	20087	54.20	Low	Amoebozoa,TSAR	Dactylopodida	C:14.7%[S:11.2%,D:3.4%],F:8.6%,M:76.7%,n:116	-	Chimeric SSU
	Korotnevella sp.2 P10K	P10K-MW-000823	GWHDQOR00000000	9.95	18977	578	19.30	18793	54.04	Low	Amoebozoa,Obazoa,TSAR	Dactylopodida	C:9.5%[S:7.8%,D:1.7%],F:7.8%,M:82.8%,n:116	Korotnevella	Chimeric SSU
	Korotnevella sp.3 P10K	P10K-MW-000824	GWHDQOS00000000	8.87	18702	518	22.20	18616	51.51	Low	Amoebozoa,TSAR	Dactylopodida	C:12.1%[S:8.6%,D:3.4%],F:13.8%,M:74.1%,n:116	Korotnevella sp.	No chimeric SSU
	Euamoebida sp.4 P10K	P10K-MW-000825	GWHDQOT00000000	6.08	12494	531	27.50	12351	57.87	Low	Amoebozoa,Obazoa,TSAR	Colpodellida,Dactylopodida,Noctilucales,Pezizomycotina,Vannellida	C:10.3%[S:6.9%,D:3.4%],F:10.3%,M:79.3%,n:116	-	Chimeric SSU
	Paramoebidae sp.1 P10K	P10K-MW-000826	GWHDQOU00000000	10.59	20872	558	23.30	20681	58.00	Low	Amoebozoa,Archaeplastida,Obazoa,TSAR	Agaricomycotina,Craspedida,Dactylopodida,Filosa-Granofilosea_X,Himatismenida	C:7.8%[S:5.2%,D:2.6%],F:12.9%,M:79.3%,n:116	Korotnevella sp.	Chimeric SSU
	Arcella sp.3 P10K	P10K-MW-000885	GWHDQRB00000000	45.95	62425	879	56.10	62127	57.80	Medium	Amoebozoa,Obazoa,TSAR	Arcellinida,Eustigmatophyceae_X,Kickxellomycotina,Rozellomycota_X	C:18.1%[S:12.9%,D:5.2%],F:21.6%,M:60.3%,n:116	Arcella	Chimeric SSU
	Arcella vulgaris	P10K-MW-000931	GWHDQSV00000000	22.29	38168	683	34.50	37693	51.67	Low	Archaeplastida,Eukaryota_X,Haptista,Obazoa,TSAR	Ancyromonadida_XXX,Craniata_X,Embryophyceae_X,Pezizomycotina,Pterista	C:19.8%[S:17.2%,D:2.6%],F:16.4%,M:63.8%,n:116	Arcella	Chimeric SSU
	Hyalospheniidae sp.3 P10K	P10K-MW-000941	GWHDQTF00000000	13.19	25976	547	15.20	25792	60.78	Low	Amoebozoa,Obazoa,TSAR	Arcellinida,Craspedida,Diatomeae_XX,Euplotia,Filosa-Granofilosea_X,Ochromonadales,Parmales,Rhynosporidae,Vampyrellida	C:9.5%[S:7.8%,D:1.7%],F:10.3%,M:80.2%,n:116	Argynnia sp.	Chimeric SSU
	Amoebidae sp.1 P10K	P10K-MW-000944	GWHDQTI00000000	60.85	88042	838	70.10	87566	51.48	Medium	Amoebozoa,Eukaryota_X,Obazoa,TSAR	Centramoebida,Ancyromonadida_XXX,Arcellinida,Euamoebida,Pelagomonadales,Pezizomycotina,Prostomatea_1_X,Vannellida	C:26.7%[S:19.8%,D:6.9%],F:25.0%,M:48.3%,n:116	Euamoebida	Chimeric SSU
	Vannella sp.3 P10K	P10K-MW-000952	GWHDQTQ00000000	5.91	12443	520	17.60	12302	64.07	Low	Amoebozoa,Obazoa,TSAR	CONThreeP_X,Ciliophora_XX,Dactylopodida,Euplotia,Himatismenida,Mucoromycotina,Nassophorea_X,Ochromonadales,Pezizomycotina,Porifera_X,Vampyrellida,Vannellida,Variosea_X	C:12.9%[S:8.6%,D:4.3%],F:8.6%,M:78.4%,n:116	-	Chimeric SSU
	Vannellidae sp.4 P10K	P10K-MW-000953	GWHDQTR00000000	14.61	24903	666	33.30	24728	51.50	Low	Amoebozoa,Eukaryota_X,Excavata,Obazoa,Provora,TSAR	Armophorea_X,Dactylopodida,Diatomeae_XX,Euamoebida,Eustigmatophyceae_X,Ochromonadales,Pelobiontida,Rhynosporidae,Sarcinochrysidales,Vannellida	C:15.5%[S:11.2%,D:4.3%],F:18.1%,M:66.4%,n:116	-	Chimeric SSU
	Arcella sp.7 P10K	P10K-MW-000971	GWHDQUJ00000000	31.96	36883	1102	64.90	36725	66.31	Medium	Amoebozoa,TSAR	Arcellinida,Euplotia,Ochromonadales	C:23.3%[S:14.7%,D:8.6%],F:14.7%,M:62.1%,n:116	Arcella	Chimeric SSU
	Longamoebia sp.15 P10K	P10K-MW-000972	GWHDQUK00000000	39.47	50179	983	64.90	49738	54.91	Medium	Amoebozoa,Archaeplastida,TSAR	Ciliophora_XX,Longamoebia,Euplotia,Klebsormidiophyceae_X,Vannellida	C:17.2%[S:11.2%,D:6.0%],F:21.6%,M:61.2%,n:116	Mayorella sp.	Chimeric SSU
	Longamoebia sp.16 P10K	P10K-MW-000982	GWHDQUU00000000	36.11	37504	1303	60.20	36944	58.89	Medium	Amoebozoa,CRuMs,Eukaryota_X,Excavata,Obazoa,Provora,TSAR	Ancyromonadida_XXX,Blastocladiomycotina,Cercomonadida,Ciliophora_XX,Colpodea_X,Craspedida,Dactylopodida,Longamoebia,Filosa-Granofilosea_X,Glissomonadida,Kickxellomycotina,Nucleariida,Ochromonadales,Pelagomonadales,Pelobiontida,Rigifilida_XXX,Vannellida	C:25.0%[S:16.4%,D:8.6%],F:12.1%,M:62.9%,n:116	-	Chimeric SSU
	Nebela sp.1 P10K	P10K-MW-000983	GWHDQUV00000000	40.19	57992	838	64.90	57457	56.75	Medium	Amoebozoa,Archaeplastida,CRuMs,Eukaryota_X,Obazoa,TSAR	Arcellinida,Cercomonadida,Colpodea_X,Dactylopodida,Hyphochytriales,Labyrinthulomycetes,Nassophorea_X	C:21.6%[S:19.0%,D:2.6%],F:18.1%,M:60.3%,n:116	Hyalospheniformes	Chimeric SSU
	Korotnevella sp.4 P10K	P10K-MW-000987	GWHDQUZ00000000	3.97	9073	457	15.30	8917	59.68	Low	Amoebozoa,TSAR	Colpodea_X,Dactylopodida,Echinamoebida_X,Pseudodendromonadales	C:6.9%[S:4.3%,D:2.6%],F:1.7%,M:91.4%,n:116	-	Chimeric SSU
	Vannellidae sp.3 P10K	P10K-MW-001016	GWHDQWC00000000	25.38	35714	847	56.20	35304	47.78	Medium	Amoebozoa,Excavata,Obazoa	Craspedida,Dactylopodida,Longamoebia,Pelobiontida,Vannellida	C:19.8%[S:16.4%,D:3.4%],F:19.8%,M:60.3%,n:116	Mayorella sp.	No chimeric SSU
	Vannella sp.4 P10K	P10K-MW-001025	GWHDQWL00000000	2.36	4960	508	4.10	4921	57.73	Low	Amoebozoa,Obazoa,TSAR	Euamoebida,Labyrinthulomycetes,Nucleariida,Ochromonadales,Prostomatea_1_X,Rozellomycota_X,Suctoria,Telonemia_XXX,Vannellida	C:0.9%[S:0.9%,D:0.0%],F:8.6%,M:90.5%,n:116	-	Chimeric SSU
	Paramoebidae sp.14 P10K	P10K-MW-001028	GWHDQWO00000000	4.16	8091	547	16.90	8038	59.22	Low	Amoebozoa,Obazoa,TSAR	Dactylopodida	C:6.0%[S:5.2%,D:0.9%],F:6.0%,M:87.9%,n:116	-	Chimeric SSU
	Leptomyxa reticulata strain P10K-1	P10K-MW-001045	GWHDQXF00000000	3.78	8608	458	14.60	8516	59.91	Low	Amoebozoa,Cryptista,Eukaryota_X,Provora,TSAR	Ancyromonadida_XXX,Cercomonadida,Glissomonadida,Kathablepharidida,Labyrinthulomycetes,Leptomyxida,Nibbleridida	C:6.9%[S:4.3%,D:2.6%],F:7.8%,M:85.3%,n:116	Leptomyxa sp.	Chimeric SSU
	Arcellinida sp.6 P10K	P10K-MW-001071	GWHDQYF00000000	51.83	74192	848	60.80	73653	53.12	Medium	Archaeplastida,TSAR	Chlorodendrales,Embryophyceae_X,Glissomonadida,Labyrinthulomycetes,Zygnemophyceae_X	C:18.1%[S:12.9%,D:5.2%],F:23.3%,M:58.6%,n:116	Longithecina	Chimeric SSU
	Paramoebidae sp.9 P10K	P10K-MW-001072	GWHDQYG00000000	10.46	17853	651	17.50	17577	48.01	Low	Amoebozoa,Archaeplastida,Cryptista,TSAR	Arcellinida,Chlorodendrales,Goniomonadales,Pseudodendromonadales	C:21.6%[S:18.1%,D:3.4%],F:13.8%,M:64.7%,n:116	-	Chimeric SSU
	Netzeliidae sp.3 P10K	P10K-MW-001073	GWHDQYH00000000	37.79	57175	769	57.90	56638	47.28	Medium	Amoebozoa,Archaeplastida,TSAR	Dactylopodida,Himatismenida,Ochromonadales,Sphaeropleales	C:19.8%[S:12.9%,D:6.9%],F:26.7%,M:53.4%,n:116	Netzelia sp.	Chimeric SSU
Higher-quality sample	Dictyostelium discoideum AX4	P10K-NCBI-001094	GCA_000004695.1	34.20	39	5450249	93.70	13892	21.22	High	Amoebozoa	Dictyosteliida	C:21.6%[S:21.6%,D:0.0%],F:18.1%,M:60.3%,n:116	Dictyostelium discoideum	No chimeric SSU
	Heterostelium album PN500	P10K-NCBI-001095	GCA_000004825.1	32.97	43	1505626	92.20	12621	14.82	High	No SSU	No SSU	C:12.9%[S:12.1%,D:0.9%],F:27.6%,M:59.5%,n:116	-	No chimeric SSU
	Dictyostelium purpureum QSDP1	P10K-NCBI-001144	GCA_000190715.1	32.97	799	66881	92.60	12403	17.40	High	Amoebozoa,Obazoa	Agaricomycotina,Dictyosteliida	C:19.8%[S:18.1%,D:1.7%],F:21.6%,M:58.6%,n:116	Dictyostelium purpureum	No chimeric SSU
Higher-quality sample	Acanthamoeba castellanii Neff	P10K-NCBI-001146	GCA_000193105.1	46.71	1521	564894	81.60	NA	NA	NA	Amoebozoa	Centramoebida	C:7.8%[S:7.8%,D:0.0%],F:27.6%,M:64.7%,n:116	Acanthamoeba castellanii	No chimeric SSU
	Cavenderia fasciculata	P10K-NCBI-001148	GCA_000203815.1	31.02	25	2485436	89.40	12363	14.49	High	No SSU	No SSU	C:24.1%[S:22.4%,D:1.7%],F:20.7%,M:55.2%,n:116	-	No chimeric SSU
	Entamoeba histolytica HM-1:IMSS	P10K-NCBI-001150	GCA_000208925.2	20.84	1529	48877	48.60	8342	17.51	Medium	Amoebozoa,Obazoa	Archamoebea_X	C:14.7%[S:8.6%,D:6.0%],F:6.9%,M:78.4%,n:116	Entamoeba histolytica	No chimeric SSU
	Entamoeba dispar SAW760	P10K-NCBI-001152	GCA_000209125.2	30.63	12258	13158	48.70	8814	16.68	Medium	Amoebozoa	Archamoebea_X	C:14.7%[S:8.6%,D:6.0%],F:6.9%,M:78.4%,n:116	Entamoeba dispar	Chimeric SSU
	Entamoeba nuttalli P19	P10K-NCBI-001181	GCA_000257125.1	14.40	5233	7707	46.30	6193	17.41	Medium	No SSU	No SSU	C:14.7%[S:12.9%,D:1.7%],F:6.9%,M:78.4%,n:116	-	No chimeric SSU
Higher-quality sample	Polysphondylium violaceum QSvi11	P10K-NCBI-001186	GCA_000277445.1	25.72	1228	38101	94.50	10597	14.96	High	Amoebozoa	Dictyosteliida	C:25.0%[S:24.1%,D:0.9%],F:20.7%,M:54.3%,n:116	Polysphondylium violaceum	No chimeric SSU
	Dictyostelium intermedium PJ-11	P10K-NCBI-001187	GCA_000277465.1	30.53	3111	16121	81.60	NA	NA	NA	No SSU	No SSU	C:20.7%[S:20.7%,D:0.0%],F:17.2%,M:62.1%,n:116	-	No chimeric SSU
	Dictyostelium firmibasis TNS-C-0014	P10K-NCBI-001188	GCA_000277485.1	30.56	997	176761	82.80	NA	NA	NA	No SSU	No SSU	C:21.6%[S:19.8%,D:1.7%],F:16.4%,M:62.1%,n:116	-	No chimeric SSU
Higher-quality sample	Dictyostelium citrinum OH494	P10K-NCBI-001194	GCA_000286055.1	26.25	1772	22635	67.90	NA	NA	NA	Amoebozoa	Dictyosteliida	C:19.8%[S:19.8%,D:0.0%],F:16.4%,M:63.8%,n:116	Dictyostelium citrinum	No chimeric SSU
	Acanthamoeba castellanii Neff	P10K-NCBI-001200	GCA_000313135.1	42.02	384	344205	72.60	15655	3.21	High	No SSU	No SSU	C:6.0%[S:6.0%,D:0.0%],F:25.0%,M:69.0%,n:116	-	No chimeric SSU
	Entamoeba invadens IP1	P10K-NCBI-001215	GCA_000330505.1	40.88	1144	243235	43.90	12007	10.09	Medium	Amoebozoa	Archamoebea_X	C:19.8%[S:16.4%,D:3.4%],F:4.3%,M:75.9%,n:116	Entamoeba invadens	No chimeric SSU
	Entamoeba histolytica KU27	P10K-NCBI-001230	GCA_000338855.1	15.27	1796	12189	47.90	7469	17.32	Medium	Obazoa	-	C:14.7%[S:9.5%,D:5.2%],F:6.9%,M:78.4%,n:116	-	No chimeric SSU
	Entamoeba histolytica HM-1:IMSS-B	P10K-NCBI-001236	GCA_000344925.1	12.78	1938	8820	42.80	6301	17.84	Medium	No SSU	No SSU	C:20.7%[S:19.0%,D:1.7%],F:6.0%,M:73.3%,n:116	-	No chimeric SSU
	Entamoeba histolytica HM-3:IMSS	P10K-NCBI-001237	GCA_000346345.1	13.83	1880	11217	47.10	7362	17.82	Medium	No SSU	No SSU	C:12.1%[S:10.3%,D:1.7%],F:7.8%,M:80.2%,n:116	-	No chimeric SSU
	Entamoeba histolytica HM-1:IMSS-A	P10K-NCBI-001240	GCA_000365475.1	12.29	1685	9673	43.20	6328	17.62	Medium	No SSU	No SSU	C:12.9%[S:10.3%,D:2.6%],F:6.0%,M:81.0%,n:116	-	No chimeric SSU
	Physarum polycephalum LU352	P10K-NCBI-001262	GCA_000413255.3	205.18	69687	54474	58.80	NA	NA	NA	Obazoa	Craniata_X	C:24.1%[S:24.1%,D:0.0%],F:19.0%,M:56.9%,n:116	-	No chimeric SSU
	Mastigamoeba balamuthi ATCC 30984	P10K-NCBI-001343	GCA_000765095.1	48.59	27048	2554	40.00	NA	NA	NA	No SSU	No SSU	C:4.3%[S:3.4%,D:0.9%],F:12.9%,M:82.8%,n:116	Mastigamoeba balamuthi	No chimeric SSU
Higher-quality sample	Acytostelium subglobosum LB1	P10K-NCBI-001347	GCA_000787575.2	31.00	106	889228	92.60	12736	9.20	High	Amoebozoa	Dictyosteliida	C:19.0%[S:17.2%,D:1.7%],F:24.1%,M:56.9%,n:116	Acytostelium subglobosum LB1	No chimeric SSU
Higher-quality sample	Acanthamoeba astronyxis	P10K-NCBI-001353	GCA_000826245.1	83.43	98248	6445	74.90	NA	NA	NA	Amoebozoa	Centramoebida	C:3.4%[S:0.9%,D:2.6%],F:23.3%,M:73.3%,n:116	Acanthamoeba astronyxis	No chimeric SSU
Higher-quality sample	Acanthamoeba culbertsoni	P10K-NCBI-001354	GCA_000826265.1	55.54	72411	16470	75.70	NA	NA	NA	Amoebozoa	Centramoebida	C:5.2%[S:5.2%,D:0.0%],F:25.0%,M:69.8%,n:116	Acanthamoeba culbertsoni	No chimeric SSU
	Acanthamoeba lenticulata	P10K-NCBI-001355	GCA_000826285.1	66.03	79048	5152	73.30	NA	NA	NA	No SSU	No SSU	C:6.9%[S:5.2%,D:1.7%],F:25.9%,M:67.2%,n:116	Acanthamoeba lenticulata	No chimeric SSU
Higher-quality sample	Acanthamoeba healyi	P10K-NCBI-001356	GCA_000826305.1	75.32	26188	9058	80.40	NA	NA	NA	Amoebozoa	Centramoebida	C:8.6%[S:6.0%,D:2.6%],F:25.0%,M:66.4%,n:116	Acanthamoeba healyi	No chimeric SSU
Higher-quality sample	Acanthamoeba palestinensis	P10K-NCBI-001357	GCA_000826325.1	103.48	56742	3940	71.70	NA	NA	NA	Amoebozoa	Centramoebida	C:96.6%[S:17.2%,D:79.3%],F:0.9%,M:2.6%,n:116	Acanthamoeba palestinensis	No chimeric SSU
Higher-quality sample	Acanthamoeba polyphaga	P10K-NCBI-001358	GCA_000826345.1	120.42	224482	2200	53.70	NA	NA	NA	Amoebozoa	Centramoebida	C:60.3%[S:59.5%,D:0.9%],F:15.5%,M:24.1%,n:116	Acanthamoeba polyphaga	No chimeric SSU
Higher-quality sample	Acanthamoeba royreba	P10K-NCBI-001359	GCA_000826365.1	79.54	24098	22637	81.20	NA	NA	NA	Amoebozoa	Centramoebida	C:5.2%[S:0.9%,D:4.3%],F:28.4%,M:66.4%,n:116	Acanthamoeba royreba	No chimeric SSU
Higher-quality sample	Acanthamoeba rhysodes	P10K-NCBI-001360	GCA_000826385.1	75.82	62836	4435	72.50	NA	NA	NA	Amoebozoa	Centramoebida	C:6.9%[S:5.2%,D:1.7%],F:21.6%,M:71.6%,n:116	Acanthamoeba rhysodes	No chimeric SSU
Higher-quality sample	Acanthamoeba divionensis	P10K-NCBI-001361	GCA_000826405.1	84.77	107714	6569	72.90	NA	NA	NA	Amoebozoa	Centramoebida	C:4.3%[S:1.7%,D:2.6%],F:23.3%,M:72.4%,n:116	Acanthamoeba divionensis	No chimeric SSU
Higher-quality sample	Acanthamoeba lugdunensis	P10K-NCBI-001362	GCA_000826425.1	99.42	67459	3407	67.40	NA	NA	NA	Amoebozoa	Centramoebida	C:6.0%[S:2.6%,D:3.4%],F:29.3%,M:64.7%,n:116	Acanthamoeba lugdunensis	No chimeric SSU
Higher-quality sample	Acanthamoeba quina	P10K-NCBI-001363	GCA_000826445.1	83.59	60490	4515	64.70	NA	NA	NA	Amoebozoa	Centramoebida	C:7.8%[S:3.4%,D:4.3%],F:26.7%,M:65.5%,n:116	Acanthamoeba quina	No chimeric SSU
Higher-quality sample	Acanthamoeba mauritaniensis	P10K-NCBI-001364	GCA_000826465.1	106.84	67233	3760	74.10	NA	NA	NA	Amoebozoa	Centramoebida	C:83.6%[S:81.9%,D:1.7%],F:5.2%,M:11.2%,n:116	Acanthamoeba mauritaniensis	No chimeric SSU
Higher-quality sample	Acanthamoeba pearcei	P10K-NCBI-001365	GCA_000826505.1	115.61	224137	2067	53.00	NA	NA	NA	Archaeplastida	Chlorodendrales	C:3.4%[S:0.9%,D:2.6%],F:25.9%,M:70.7%,n:116	Acanthamoeba pearcei	No chimeric SSU
Higher-quality sample	Balamuthia mandrillaris CDC-V039	P10K-NCBI-001384	GCA_001185145.1	67.66	1605	93953	85.00	NA	NA	NA	Amoebozoa	Centramoebida	C:9.5%[S:7.8%,D:1.7%],F:26.7%,M:63.8%,n:116	Balamuthia mandrillaris	No chimeric SSU
Higher-quality sample	Balamuthia mandrillaris 2046	P10K-NCBI-001389	GCA_001262475.1	44.27	14699	26144	67.90	NA	NA	NA	Amoebozoa	Centramoebida	C:8.6%[S:6.9%,D:1.7%],F:26.7%,M:64.7%,n:116	Balamuthia mandrillaris	No chimeric SSU
Higher-quality sample	Acanthamoeba polyphaga Linc Ap-1	P10K-NCBI-001448	GCA_001567625.1	49.35	18098	4176	59.20	NA	NA	NA	Amoebozoa	Centramoebida	C:6.0%[S:5.2%,D:0.9%],F:21.6%,M:72.4%,n:116	Acanthamoeba polyphaga	No chimeric SSU
	Tieghemostelium lacteum TK	P10K-NCBI-001462	GCA_001606155.1	23.38	54	1098390	91.80	10282	17.81	High	No SSU	No SSU	C:27.6%[S:25.9%,D:1.7%],F:14.7%,M:57.8%,n:116	-	No chimeric SSU
	Entamoeba histolytica HM1:IMSS clone 6	P10K-NCBI-001485	GCA_001662325.1	19.92	1	19924566	48.60	8479	17.52	Medium	Amoebozoa	Archamoebea_X	C:14.7%[S:8.6%,D:6.0%],F:6.9%,M:78.4%,n:116	Entamoeba histolytica	No chimeric SSU
Higher-quality sample	Acanthamoeba comandoni Pb30/40	P10K-NCBI-001558	GCA_002025285.1	86.21	57594	2283	55.70	NA	NA	NA	Amoebozoa	Centramoebida	C:6.0%[S:3.4%,D:2.6%],F:25.9%,M:68.1%,n:116	Acanthamoeba comandoni	No chimeric SSU
Higher-quality sample	Protostelium mycophagum ATCC PRA-154	P10K-NCBI-001563	GCA_002081555.1	39.72	2577	27747	55.30	NA	NA	NA	Amoebozoa	Protosteliida	C:0.0%[S:0.0%,D:0.0%],F:15.5%,M:84.5%,n:116	Protostelium mycophagum	No chimeric SSU
Higher-quality sample	Acanthamoeba lenticulata 26330	P10K-NCBI-001579	GCA_002105255.1	74.70	46799	2501	63.90	NA	NA	NA	Amoebozoa	Centramoebida	C:11.2%[S:3.4%,D:7.8%],F:27.6%,M:61.2%,n:116	Acanthamoeba lenticulata	No chimeric SSU
	Paramoeba pemaquidensis CCAP 1560/4	P10K-NCBI-001583	GCA_002151225.1	34.39	9329	7171	25.50	NA	NA	NA	Amoebozoa	Dactylopodida	C:4.3%[S:4.3%,D:0.0%],F:9.5%,M:86.2%,n:116	Paramoeba pemaquidensis	No chimeric SSU
Higher-quality sample	Acanthamoeba lenticulata PT-14	P10K-NCBI-001588	GCA_002179805.1	75.57	10743	16602	78.40	NA	NA	NA	Amoebozoa	Centramoebida	C:12.1%[S:6.0%,D:6.0%],F:29.3%,M:58.6%,n:116	Acanthamoeba lenticulata	No chimeric SSU
	Entamoeba moshkovskii Laredo	P10K-NCBI-001655	GCA_002914575.1	25.25	4607	40197	47.80	NA	NA	NA	No SSU	No SSU	C:12.1%[S:6.9%,D:5.2%],F:6.9%,M:81.0%,n:116	Entamoeba moshkovskii	No chimeric SSU
Higher-quality sample	Planoprotostelium fungivorum Jena	P10K-NCBI-001665	GCA_003024175.1	38.29	821	115214	60.00	17493	6.77	Medium	Amoebozoa	Protosteliida	C:0.9%[S:0.9%,D:0.0%],F:17.2%,M:81.9%,n:116	Protostelium aurantium var. fungivorum Jena	No chimeric SSU
Higher-quality sample	Dictyostelium purpureum P1Ba	P10K-NCBI-001731	GCA_003640415.1	32.32	2210	53408	94.10	NA	NA	NA	Amoebozoa	Dictyosteliida	C:26.7%[S:25.0%,D:1.7%],F:22.4%,M:50.9%,n:116	Dictyostelium purpureum	No chimeric SSU
	Heterostelium multicystogenum AS2	P10K-NCBI-001739	GCA_003667245.1	30.33	596	81600	68.30	NA	NA	NA	No SSU	No SSU	C:43.1%[S:42.2%,D:0.9%],F:20.7%,M:36.2%,n:116	Heterostelium multicystogenum	No chimeric SSU
Higher-quality sample	Speleostelium caveatum	P10K-NCBI-001740	GCA_003667305.1	30.95	2180	40324	93.70	NA	NA	NA	Amoebozoa	Dictyosteliida	C:23.3%[S:22.4%,D:0.9%],F:21.6%,M:55.2%,n:116	Speleostelium caveatum	No chimeric SSU
Higher-quality sample	Dictyostelium rosarium M45	P10K-NCBI-002012	GCA_013375675.1	56.72	49260	5055	89.80	NA	NA	NA	Amoebozoa	Dictyosteliida	C:67.2%[S:53.4%,D:13.8%],F:18.1%,M:14.7%,n:116	Dictyostelium rosarium	No chimeric SSU
Higher-quality sample	Dictyostelium brefeldianum TNS-C-115	P10K-NCBI-002013	GCA_013375695.1	37.13	19448	18782	93.30	NA	NA	NA	Amoebozoa	Dictyosteliida	C:26.7%[S:25.9%,D:0.9%],F:22.4%,M:50.9%,n:116	Dictyostelium brefeldianum	No chimeric SSU
	Entamoeba histolytica	P10K-NCBI-002047	GCA_015099795.1	26.88	39	1281672	48.60	NA	NA	NA	No SSU	No SSU	C:14.7%[S:5.2%,D:9.5%],F:6.9%,M:78.4%,n:116	-	No chimeric SSU
Higher-quality sample	Dictyostelium capitatum 91HO50	P10K-NCBI-002062	GCA_015252635.1	46.73	21900	10130	92.60	NA	NA	NA	Amoebozoa	Dictyosteliida	C:25.0%[S:25.0%,D:0.0%],F:24.1%,M:50.9%,n:116	Dictyostelium capitatum	No chimeric SSU
Higher-quality sample	Dictyostelium gargantuum MYA-3825	P10K-NCBI-002063	GCA_015252675.1	43.16	38619	3580	87.10	NA	NA	NA	Amoebozoa	Dictyosteliida	C:30.2%[S:28.4%,D:1.7%],F:24.1%,M:45.7%,n:116	Dictyostelium gargantuum	No chimeric SSU
	Pelomyxa schiedti SKADARSKE	P10K-NCBI-002111	GCA_020536535.1	52.37	5337	51552	38.50	19876	NA	NA	Amoebozoa	Pelobiontida	C:0.9%[S:0.9%,D:0.0%],F:7.8%,M:91.4%,n:116	Pelomyxa schiedti	No chimeric SSU
Higher-quality sample	Rostrostelium ellipticum	P10K-NCBI-002153	GCA_900092235.1	62.16	10327	45920	91.70	NA	NA	NA	Amoebozoa	Dictyosteliida	C:100.0%[S:0.0%,D:100.0%],F:0.0%,M:0.0%,n:116	Rostrostelium ellipticum	No chimeric SSU
	Acytostelium leptosomum	P10K-NCBI-002154	GCA_900092245.1	57.26	28227	4217	67.80	NA	NA	NA	Amoebozoa,Obazoa	Chromadorea,Dictyosteliida	C:100.0%[S:5.2%,D:94.8%],F:0.0%,M:0.0%,n:116	Acytostelium sp.	No chimeric SSU
	Synstelium polycarpum	P10K-NCBI-002155	GCA_900092255.1	62.22	14005	52515	93.30	NA	NA	NA	Amoebozoa,Obazoa	Chromadorea,Dictyosteliida	C:100.0%[S:0.0%,D:100.0%],F:0.0%,M:0.0%,n:116	Synstelium polycarpum	No chimeric SSU
	Coremiostelium polycephalum	P10K-NCBI-002156	GCA_900092265.1	48.62	7774	56550	94.90	NA	NA	NA	Amoebozoa,Obazoa	Chromadorea,Dictyosteliida	C:99.1%[S:14.7%,D:84.5%],F:0.9%,M:0.0%,n:116	Coremiostelium polycephalum	No chimeric SSU
Higher-quality sample	Cavenderia deminutiva	P10K-NCBI-002157	GCA_900092275.1	45.80	13382	31496	90.20	NA	NA	NA	Amoebozoa	Dictyosteliida	C:100.0%[S:4.3%,D:95.7%],F:0.0%,M:0.0%,n:116	Cavenderia deminutiva	No chimeric SSU
Higher-quality sample	Mastigamoeba balamuthi	P10K-NCBI-002230	GCA_902651635.1	57.27	1925	442475	65.10	NA	NA	NA	Amoebozoa	Mastigamoebida	C:5.2%[S:4.3%,D:0.9%],F:12.9%,M:81.9%,n:116	Mastigamoeba balamuthi	No chimeric SSU
	Acanthamoeba triangularis SH 621	P10K-NCBI-002235	GCA_902749335.1	66.43	13926	8765	69.00	NA	NA	NA	Amoebozoa,TSAR	Centramoebida,Prostomatea_1_X	C:15.5%[S:13.8%,D:1.7%],F:23.3%,M:61.2%,n:116	Acanthamoeba triangularis	No chimeric SSU
Higher-quality sample	Acanthamoeba castellanii Namur	P10K-NCBI-002238	GCA_903821525.1	69.07	12385	7563	71.80	NA	NA	NA	Amoebozoa	Centramoebida	C:12.1%[S:11.2%,D:0.9%],F:27.6%,M:60.3%,n:116	Acanthamoeba castellanii	No chimeric SSU
	Paramoeba sp.	P10K-NCBI-002347	CAM_ASM_000257	28.86	45281	884	58.50	44841	43.30	Medium	Amoebozoa,Excavata	Dactylopodida	C:37.1%[S:31.0%,D:6.0%],F:14.7%,M:48.3%,n:116	Paramoeba sp.	No chimeric SSU
Higher-quality sample	Paramoeba aestuarina	P10K-NCBI-002353	CAM_ASM_000251	27.89	40496	922	69.10	40140	52.26	Medium	Amoebozoa	Dactylopodida	C:37.1%[S:31.9%,D:5.2%],F:11.2%,M:51.7%,n:116	Paramoeba sp.	No chimeric SSU
Higher-quality sample	Vannella sp.	P10K-NCBI-002355	CAM_ASM_000260	19.91	26006	1110	68.30	25917	54.55	Medium	Amoebozoa	Vannellida	C:29.3%[S:25.9%,D:3.4%],F:18.1%,M:52.6%,n:116	Vannella sp.	No chimeric SSU
Higher-quality sample	Vannella sp.	P10K-NCBI-002357	CAM_ASM_000044	26.77	22740	1685	86.70	22480	58.39	Medium	Amoebozoa	Vannellida	C:85.3%[S:57.8%,D:27.6%],F:9.5%,M:5.2%,n:116	Vannella sp.	No chimeric SSU
Higher-quality sample	Vexillifera sp.	P10K-NCBI-002360	CAM_ASM_000268	16.07	22363	1039	58.00	22263	46.51	Medium	Amoebozoa	Dactylopodida	C:31.9%[S:28.4%,D:3.4%],F:29.3%,M:38.8%,n:116	Vexillifera sp.	No chimeric SSU
	Trichosphaerium sp. ATCC 40318	P10K-NCBI-002438	CAM_ASM_000373	21.38	31060	949	45.10	30875	58.95	Medium	Obazoa		C:17.2%[S:15.5%,D:1.7%],F:25.0%,M:57.8%,n:116	-	No chimeric SSU
Higher-quality sample	Filamoeba nolandi	P10K-NCBI-002442	CAM_ASM_000365	23.58	30376	1104	75.70	30252	50.10	Medium	Amoebozoa	Variosea_X	C:33.6%[S:29.3%,D:4.3%],F:19.8%,M:46.6%,n:116	Filamoeba nolandi	No chimeric SSU
Higher-quality sample	Mayorella sp. JJP-2003	P10K-NCBI-002446	CAM_ASM_000367	22.15	19033	1756	78.50	18844	53.69	Medium	Amoebozoa	Dactylopodida	C:36.2%[S:31.0%,D:5.2%],F:13.8%,M:50.0%,n:116	Cunea sp.	No chimeric SSU
	Pessonella sp. PRA-29	P10K-NCBI-002449	CAM_ASM_000378	16.43	23290	964	43.90	23204	40.01	Low	Amoebozoa	Himatismenida	C:26.7%[S:25.0%,D:1.7%],F:21.6%,M:51.7%,n:116	Armaparvus languidus, Schuler and Brown, 2019	No chimeric SSU
	Sexangularia sp.	P10K-NCBI-002452	CAM_ASM_000391	16.95	16940	1438	43.90	16780	46.92	Low	Obazoa,TSAR		C:22.4%[S:21.6%,D:0.9%],F:18.1%,M:59.5%,n:116	-	No chimeric SSU
	Stereomyxa ramosa	P10K-NCBI-002453	CAM_ASM_000393	0.53	1278	448	0.80	1269	34.83	Low	No SSU	No SSU	C:4.3%[S:4.3%,D:0.0%],F:2.6%,M:93.1%,n:116	-	No chimeric SSU
	Stygamoeba regulata	P10K-NCBI-002454	CAM_ASM_000394	42.48	53552	1231	83.90	53051	46.13	Medium	Amoebozoa	Dactylopodida	C:43.1%[S:22.4%,D:20.7%],F:12.1%,M:44.8%,n:116	Stygamoeba sp.	Chimeric SSU

### Sheet: Archaeplastida
	Species Name	Sample ID	Assembly ID	Total Size (MB)	Scaffold/Transcript Number	N50 (bp)	Completeness (%)	Gene Number	CDC Completeness (%)	Annotated Level	CSI-SSU - Identified Supergroups	CSI-SSU - Identified Orders	Completeness (%)	CSI-SSU Bacterial BUSCO score	Chimeric SSU identification
	Oedogonium sp.1 P10K	P10K-MW-000299	GWHDPUN00000000	209.53	122071	1649	5.80	40892	87.81	Low	Archaeplastida	Oedogoniales	5.80	C:17.2%[S:11.2%,D:6.0%],F:9.5%,M:73.3%,n:116	No chimeric SSU
	Cryptomonadaceae sp.1 P10K	P10K-MW-000302	GWHDPUQ00000000	67.69	25947	3080	28.10	8794	63.04	Low	Archaeplastida,Cryptista	Cryptomonadales	28.10	C:41.4%[S:38.8%,D:2.6%],F:7.8%,M:50.9%,n:116	Chimeric SSU
	Cryptomonas paramecium strain P10K-1	P10K-MW-000329	GWHDPVR00000000	55.45	20412	3294	13.40	13786	73.29	Low	Archaeplastida,Cryptista	Embryophyceae_X	13.40	C:34.5%[S:23.3%,D:11.2%],F:11.2%,M:54.3%,n:116	Chimeric SSU
	Cryptomonas sp.1 P10K	P10K-MW-000372	GWHDPXI00000000	51.28	18740	3243	24.60	8625	70.67	Low	Archaeplastida,Cryptista	Chlamydomonadales,Cyanidiales	24.60	C:31.9%[S:25.9%,D:6.0%],F:10.3%,M:57.8%,n:116	No chimeric SSU
	Cryptomonas paramecium strain P10K-2	P10K-MW-000375	GWHDPXL00000000	92.29	34644	3159	26.30	23037	71.30	Low	Amoebozoa,Archaeplastida,Cryptista	Embryophyceae_X	26.30	C:87.9%[S:26.7%,D:61.2%],F:9.5%,M:2.6%,n:116	No chimeric SSU
Higher-quality sample	Polytomella piriformis strain P10K-1	P10K-MW-000381	GWHDPXR00000000	37.28	5872	12842	50.30	7516	68.23	Medium	Archaeplastida	Chlamydomonadales	50.30	C:14.7%[S:14.7%,D:0.0%],F:20.7%,M:64.7%,n:116	No chimeric SSU
	Cryptomonas sp.2 P10K	P10K-MW-000384	GWHDPXU00000000	40.93	14010	3634	23.40	7007	68.30	Low	Archaeplastida,Cryptista	-	23.40	C:33.6%[S:31.9%,D:1.7%],F:7.8%,M:58.6%,n:116	No chimeric SSU
	Chlamydomonadaceae sp.1 P10K	P10K-MW-000388	GWHDPXY00000000	24.10	6528	7041	6.40	5255	75.97	Low	Archaeplastida	Chlamydomonadales	6.40	C:17.2%[S:14.7%,D:2.6%],F:7.8%,M:75.0%,n:116	Chimeric SSU
	Astrephomene gubernaculifera strain P10K-1	P10K-MW-000389	GWHDPXZ00000000	77.82	13504	12983	52.00	32774	81.38	Medium	No SSU	No SSU	52.00	C:24.1%[S:23.3%,D:0.9%],F:24.1%,M:51.7%,n:116	No chimeric SSU
	Cryptomonas paramecium strain P10K-3	P10K-MW-000393	GWHDPYD00000000	56.81	22266	2989	25.10	9901	66.94	Low	Archaeplastida,Cryptista	Cryptomonadales,Cyanidiales	25.10	C:31.9%[S:31.0%,D:0.9%],F:9.5%,M:58.6%,n:116	Chimeric SSU
	Cryptomonas paramecium strain P10K-4	P10K-MW-000881	GWHDQQX00000000	5.67	9823	694	20.50	9772	56.76	Low	Archaeplastida,Cryptista	Cryptomonadales,Cyanidiales,Embryophyceae_X	20.50	C:16.4%[S:12.9%,D:3.4%],F:12.9%,M:70.7%,n:116	Chimeric SSU
	Chlamydomonadaceae sp.2 P10K	P10K-MW-001002	GWHDQVO00000000	7.03	18351	376	12.90	18110	54.18	Low	Archaeplastida	Chlamydomonadales,Chlorodendrales,Embryophyceae_X,Sphaeropleales	12.90	C:8.6%[S:7.8%,D:0.9%],F:6.0%,M:85.3%,n:116	Chimeric SSU
	Astrephomene gubernaculifera strain P10K-2	P10K-MW-001004	GWHDQVQ00000000	14.04	20613	831	19.30	20487	63.27	Low	Archaeplastida,TSAR	Chlamydomonadales	19.30	C:31.0%[S:22.4%,D:8.6%],F:12.9%,M:56.0%,n:116	Chimeric SSU
Higher-quality sample	Chlamydomonas reinhardtii CC-503 cw92 mt+	P10K-NCBI-001085	GCA_000002595.3	111.10	53	7783580	78.40	17742	1.32	Low	Archaeplastida	Chlamydomonadales	78.40	C:13.8%[S:13.8%,D:0.0%],F:27.6%,M:58.6%,n:116	No chimeric SSU
Higher-quality sample	Micromonas commoda RCC299	P10K-NCBI-001100	GCA_000090985.2	21.11	19	1394110	85.10	10125	2.19	Medium	Archaeplastida	Mamiellales	85.10	C:61.2%[S:54.3%,D:6.9%],F:10.3%,M:28.4%,n:116	No chimeric SSU
Higher-quality sample	Cyanidioschyzon merolae 10D	P10K-NCBI-001101	GCA_000091205.1	16.55	20	859119	73.00	6204	5.16	High	Archaeplastida	Cyanidiales	73.00	C:58.6%[S:50.0%,D:8.6%],F:7.8%,M:33.6%,n:116	No chimeric SSU
Higher-quality sample	Ostreococcus sp. 'lucimarinus'	P10K-NCBI-001103	GCA_000092065.1	13.20	21	708927	80.40	7640	2.72	High	Archaeplastida	Mamiellales	80.40	C:62.9%[S:49.1%,D:13.8%],F:11.2%,M:25.9%,n:116	No chimeric SSU
Higher-quality sample	Volvox carteri Eve	P10K-NCBI-001107	GCA_000143455.1	137.68	1251	1491501	78.40	14437	5.29	High	Archaeplastida	Embryophyceae_X	78.40	C:16.4%[S:15.5%,D:0.9%],F:30.2%,M:53.4%,n:116	Chimeric SSU
	Chlorella variabilis NC64A	P10K-NCBI-001109	GCA_000147415.1	46.16	414	1469606	71.80	9780	2.85	Medium	No SSU	No SSU	71.80	C:4.3%[S:4.3%,D:0.0%],F:22.4%,M:73.3%,n:116	No chimeric SSU
	Micromonas pusilla CCMP1545	P10K-NCBI-001127	GCA_000151265.1	21.96	22	1183541	82.00	10288	1.51	High	No SSU	No SSU	82.00	C:51.7%[S:42.2%,D:9.5%],F:20.7%,M:27.6%,n:116	No chimeric SSU
Higher-quality sample	Ostreococcus tauri RCC4221	P10K-NCBI-001156	GCA_000214015.2	13.03	20	770246	79.20	7672	3.68	High	Archaeplastida	Mamiellales	79.20	C:62.9%[S:49.1%,D:13.8%],F:9.5%,M:27.6%,n:116	No chimeric SSU
Higher-quality sample	Coccomyxa subellipsoidea	P10K-NCBI-001182	GCA_000258705.1	48.83	29	1959569	82.80	9915	5.14	High	Archaeplastida	Chlamydomonadales	82.80	C:1.7%[S:1.7%,D:0.0%],F:15.5%,M:82.8%,n:116	No chimeric SSU
	Guillardia theta CCMP2712	P10K-NCBI-001201	GCA_000315625.1	87.15	669	545808	73.00	24923	4.40	Medium	Cryptista	Cryptomonadales	73.00	C:12.9%[S:11.2%,D:1.7%],F:30.2%,M:56.9%,n:116	Chimeric SSU
Higher-quality sample	Galdieria sulphuraria 074W	P10K-NCBI-001234	GCA_000341285.1	13.71	433	172322	75.20	6723	10.05	High	Archaeplastida	Cyanidiales	75.20	C:49.1%[S:46.6%,D:2.6%],F:19.0%,M:31.9%,n:116	No chimeric SSU
	Chondrus crispus Stackhouse	P10K-NCBI-001238	GCA_000350225.2	104.98	926	242694	73.80	9861	5.80	High	Archaeplastida,Obazoa	Gigartinales	73.80	C:75.0%[S:58.6%,D:16.4%],F:5.2%,M:19.8%,n:116	No chimeric SSU
Higher-quality sample	Porphyridium purpureum	P10K-NCBI-001255	GCA_000397085.1	19.45	3014	20534	72.20	NA	NA	NA	Archaeplastida	Porphyridiales	72.20	C:69.8%[S:62.1%,D:7.8%],F:6.0%,M:24.1%,n:116	No chimeric SSU
	Rozella allomycis CSF55	P10K-NCBI-001266	GCA_000442015.1	11.86	1059	58027	69.40	6350	NA	NA	Obazoa	Rozellomycota_X	69.40	C:7.8%[S:7.8%,D:0.0%],F:16.4%,M:75.9%,n:116	No chimeric SSU
	Helicosporidium sp. ATCC 50920	P10K-NCBI-001323	GCA_000690575.1	12.37	5666	3036	43.10	6033	2.07	Low	Archaeplastida	Trebouxiophyceae_X	43.10	C:25.0%[S:22.4%,D:2.6%],F:24.1%,M:50.9%,n:116	No chimeric SSU
Higher-quality sample	Auxenochlorella protothecoides 710	P10K-NCBI-001333	GCA_000733215.1	22.92	374	285543	79.60	7016	3.32	High	Archaeplastida	-	79.60	C:10.3%[S:10.3%,D:0.0%],F:29.3%,M:60.3%,n:116	No chimeric SSU
Higher-quality sample	Coccomyxa sp. LA000219	P10K-NCBI-001350	GCA_000812005.1	48.55	106	2254067	75.70	NA	NA	NA	Archaeplastida	Chlamydomonadales	75.70	C:6.9%[S:6.9%,D:0.0%],F:22.4%,M:70.7%,n:116	No chimeric SSU
	Trebouxia gelatinosa	P10K-NCBI-001351	GCA_000818905.1	61.73	848	3512598	16.10	NA	NA	NA	No SSU	No SSU	16.10	C:0.9%[S:0.9%,D:0.0%],F:12.9%,M:86.2%,n:116	No chimeric SSU
	Picochlorum sp. SENEW3	P10K-NCBI-001369	GCA_000876415.1	13.39	880	126215	88.20	NA	NA	NA	Archaeplastida	Chlorellales	88.20	C:65.5%[S:54.3%,D:11.2%],F:12.1%,M:22.4%,n:116	Chimeric SSU
	Chlorella vulgaris UTEX 395	P10K-NCBI-001378	GCA_001021125.1	37.34	3600	27824	74.50	NA	NA	NA	No SSU	No SSU	74.50	C:14.7%[S:14.7%,D:0.0%],F:31.0%,M:54.3%,n:116	No chimeric SSU
	Coccomyxa sp. SUA001	P10K-NCBI-001387	GCA_001244535.1	11.75	23591	570	3.50	NA	NA	NA	Archaeplastida	Chlamydomonadales	3.50	C:2.6%[S:2.6%,D:0.0%],F:12.9%,M:84.5%,n:116	No chimeric SSU
	Cymbomonas tetramitiformis	P10K-NCBI-001388	GCA_001247695.1	281.27	40243	10932	51.00	NA	NA	NA	No SSU	No SSU	51.00	C:5.2%[S:4.3%,D:0.9%],F:22.4%,M:72.4%,n:116	No chimeric SSU
	Micromonas sp.	P10K-NCBI-001433	GCA_001430725.1	19.58	1069	22484	70.20	NA	NA	NA	No SSU	No SSU	70.20	C:35.3%[S:28.4%,D:6.9%],F:26.7%,M:37.9%,n:116	No chimeric SSU
	Auxenochlorella pyrenoidosa FACHB-9	P10K-NCBI-001434	GCA_001430745.1	56.99	1346	1392758	65.90	NA	NA	NA	No SSU	No SSU	65.90	C:6.0%[S:6.0%,D:0.0%],F:35.3%,M:58.6%,n:116	No chimeric SSU
	Gonium pectorale	P10K-NCBI-001450	GCA_001584585.1	148.81	2373	1267136	69.80	16290	3.36	High	No SSU	No SSU	69.80	C:13.8%[S:13.8%,D:0.0%],F:25.9%,M:60.3%,n:116	No chimeric SSU
Higher-quality sample	Parachlorella kessleri NIES-2152	P10K-NCBI-001457	GCA_001598975.1	59.19	3651	33885	67.10	NA	NA	NA	Archaeplastida	Chlorellales	67.10	C:8.6%[S:8.6%,D:0.0%],F:25.9%,M:65.5%,n:116	No chimeric SSU
Higher-quality sample	Coelastrella sp. M60	P10K-NCBI-001468	GCA_001630525.1	80.22	16225	9337	63.60	NA	NA	NA	Archaeplastida	Sphaeropleales	63.60	C:19.0%[S:19.0%,D:0.0%],F:29.3%,M:51.7%,n:116	No chimeric SSU
Higher-quality sample	Chlamydomonas applanata NIES-2202	P10K-NCBI-001486	GCA_001662365.1	78.50	2533	105699	71.00	NA	NA	NA	Archaeplastida	Chlamydomonadales	71.00	C:19.8%[S:19.8%,D:0.0%],F:31.0%,M:49.1%,n:116	No chimeric SSU
Higher-quality sample	Chlamydomonas asymmetrica NIES-2207	P10K-NCBI-001487	GCA_001662385.1	141.92	4102	114158	72.60	NA	NA	NA	Archaeplastida	Sphaeropleales	72.60	C:18.1%[S:18.1%,D:0.0%],F:23.3%,M:58.6%,n:116	No chimeric SSU
	Edaphochlamys debaryana NIES-2212	P10K-NCBI-001488	GCA_001662405.1	120.36	10139	27219	55.30	NA	NA	NA	No SSU	No SSU	55.30	C:17.2%[S:16.4%,D:0.9%],F:28.4%,M:54.3%,n:116	No chimeric SSU
Higher-quality sample	Chlamydomonas sphaeroides NIES-2242	P10K-NCBI-001489	GCA_001662425.1	122.19	6890	44734	74.10	NA	NA	NA	Archaeplastida	Chlamydomonadales	74.10	C:16.4%[S:16.4%,D:0.0%],F:27.6%,M:56.0%,n:116	No chimeric SSU
	Galdieria sulphuraria 107.79	P10K-NCBI-001493	GCA_001704855.1	12.09	117	134001	34.10	NA	NA	NA	Archaeplastida	Cyanidiales	34.10	C:0.9%[S:0.9%,D:0.0%],F:18.1%,M:81.0%,n:116	No chimeric SSU
	Botryococcus braunii Showa	P10K-NCBI-001552	GCA_002005505.1	184.38	2751	372998	65.90	NA	NA	NA	Archaeplastida	Sphaeropleales,Trebouxiophyceae_X	65.90	C:1.7%[S:1.7%,D:0.0%],F:26.7%,M:71.6%,n:116	Chimeric SSU
	Porphyra umbilicalis	P10K-NCBI-001561	GCA_002049455.2	87.89	2126	202021	43.60	13375	2.51	Medium	Archaeplastida,Eukaryota_X	Ancyromonadida_XXX,Bangiales,Embryophyceae_X	43.60	C:37.9%[S:31.9%,D:6.0%],F:11.2%,M:50.9%,n:116	No chimeric SSU
Higher-quality sample	Trebouxia sp. TZW2008	P10K-NCBI-001580	GCA_002118135.1	69.35	677	223445	78.40	21190	NA	NA	Archaeplastida	Microthamniales	78.40	C:19.8%[S:18.1%,D:1.7%],F:15.5%,M:64.7%,n:116	No chimeric SSU
Higher-quality sample	Tetradesmus obliquus DOE0152z	P10K-NCBI-001582	GCA_002149895.1	208.18	2707	155544	77.70	NA	NA	NA	Archaeplastida	Sphaeropleales	77.70	C:6.9%[S:6.0%,D:0.9%],F:23.3%,M:69.8%,n:116	No chimeric SSU
Higher-quality sample	Auxenochlorella protothecoides UTEX 2341	P10K-NCBI-001585	GCA_002154875.1	32.73	2978	16332	58.50	NA	NA	NA	Archaeplastida	-	58.50	C:7.8%[S:4.3%,D:3.4%],F:25.0%,M:67.2%,n:116	No chimeric SSU
Higher-quality sample	Ostreococcus tauri RCC 1115	P10K-NCBI-001587	GCA_002158475.1	14.76	70	626729	79.60	8205	3.83	High	Archaeplastida	Mamiellales	79.60	C:65.5%[S:43.1%,D:22.4%],F:8.6%,M:25.9%,n:116	No chimeric SSU
Higher-quality sample	Kappaphycus alvarezii	P10K-NCBI-001591	GCA_002205965.3	336.05	888	849038	69.00	NA	NA	NA	Archaeplastida	Gigartinales	69.00	C:60.3%[S:47.4%,D:12.9%],F:19.8%,M:19.8%,n:116	No chimeric SSU
	Bathycoccus prasinos RCC 1105	P10K-NCBI-001602	GCA_002220235.1	15.07	21	955652	76.90	7973	5.41	High	No SSU	No SSU	76.90	C:71.6%[S:59.5%,D:12.1%],F:6.0%,M:22.4%,n:116	No chimeric SSU
Higher-quality sample	Micractinium conductrix SAG 241.80	P10K-NCBI-001609	GCA_002245815.2	61.02	300	1210495	78.10	9217	2.70	High	Archaeplastida	Chlorellales	78.10	C:10.3%[S:9.5%,D:0.9%],F:12.1%,M:77.6%,n:116	No chimeric SSU
Higher-quality sample	Chlorella sorokiniana 1602	P10K-NCBI-001610	GCA_002245835.2	59.57	159	2592956	79.60	9526	3.22	High	Archaeplastida	-	79.60	C:6.9%[S:4.3%,D:2.6%],F:15.5%,M:77.6%,n:116	No chimeric SSU
Higher-quality sample	Dunaliella salina CCAP 19/18	P10K-NCBI-001614	GCA_002284615.2	343.70	5512	353034	50.60	16683	6.12	Medium	Archaeplastida	Chlamydomonadales	50.60	C:2.6%[S:2.6%,D:0.0%],F:13.8%,M:83.6%,n:116	No chimeric SSU
	Scenedesmus quadricauda	P10K-NCBI-001618	GCA_002317545.1	65.35	13425	8094	2.40	NA	NA	NA	Archaeplastida	Sphaeropleales	2.40	C:6.9%[S:5.2%,D:1.7%],F:37.1%,M:56.0%,n:116	No chimeric SSU
Higher-quality sample	Chlamydomonas eustigma NIES-2499	P10K-NCBI-001619	GCA_002335675.1	66.63	520	465125	88.60	14112	10.32	High	Archaeplastida	-	88.60	C:6.9%[S:6.0%,D:0.9%],F:28.4%,M:64.7%,n:116	No chimeric SSU
Higher-quality sample	Coelastrella sp. UTEX B 3026	P10K-NCBI-001621	GCA_002588565.1	151.55	29867	10705	64.30	NA	NA	NA	Archaeplastida	Sphaeropleales	64.30	C:19.0%[S:14.7%,D:4.3%],F:29.3%,M:51.7%,n:116	No chimeric SSU
	Prototheca stagnorum JCM 9641	P10K-NCBI-001629	GCA_002794665.1	16.90	27	1107247	77.30	NA	NA	NA	No SSU	No SSU	77.30	C:35.3%[S:31.0%,D:4.3%],F:9.5%,M:55.2%,n:116	No chimeric SSU
Higher-quality sample	Monoraphidium sp. 549	P10K-NCBI-001634	GCA_002814315.1	74.66	1851	105989	76.90	NA	NA	NA	Archaeplastida	Sphaeropleales	76.90	C:12.9%[S:12.9%,D:0.0%],F:25.9%,M:61.2%,n:116	No chimeric SSU
Higher-quality sample	Picochlorum sp. 'soloecismus'	P10K-NCBI-001635	GCA_002818215.1	15.25	38	724710	86.70	NA	NA	NA	Archaeplastida	-	86.70	C:58.6%[S:50.9%,D:7.8%],F:16.4%,M:25.0%,n:116	No chimeric SSU
	Tetrabaena socialis NIES-571	P10K-NCBI-001641	GCA_002891735.1	135.78	5856	145927	27.50	14296	2.34	Medium	Archaeplastida	-	27.50	C:17.2%[S:16.4%,D:0.9%],F:23.3%,M:59.5%,n:116	No chimeric SSU
	Chlorella sp. ArM0029B	P10K-NCBI-001652	GCA_002896455.3	92.96	347	805067	78.00	NA	NA	NA	No SSU	No SSU	78.00	C:1.7%[S:1.7%,D:0.0%],F:26.7%,M:71.6%,n:116	No chimeric SSU
Higher-quality sample	Chlorella sorokiniana 1228	P10K-NCBI-001658	GCA_002939045.1	61.39	64	2415094	81.60	NA	NA	NA	Archaeplastida	Chlorellales	81.60	C:6.0%[S:6.0%,D:0.0%],F:9.5%,M:84.5%,n:116	No chimeric SSU
	Chlorella sp. A99	P10K-NCBI-001669	GCA_003063905.1	40.93	82	1727419	69.40	NA	NA	NA	Archaeplastida,Obazoa	Chlorellales,Cnidaria_X	69.40	C:31.0%[S:26.7%,D:4.3%],F:13.8%,M:55.2%,n:116	No chimeric SSU
Higher-quality sample	Chlorella sorokiniana 1412	P10K-NCBI-001674	GCA_003116155.1	57.88	65	2025419	82.00	NA	NA	NA	Archaeplastida	-	82.00	C:6.9%[S:6.9%,D:0.0%],F:14.7%,M:78.4%,n:116	No chimeric SSU
Higher-quality sample	Yamagishiella unicocca 2012-1026-YU-F2-6	P10K-NCBI-001675	GCA_003116995.1	134.24	1461	666310	84.70	NA	NA	NA	Archaeplastida	Chlamydomonadales	84.70	C:12.9%[S:12.9%,D:0.0%],F:25.0%,M:62.1%,n:116	No chimeric SSU
	Yamagishiella unicocca 2012-1026-YU-F2-1	P10K-NCBI-001676	GCA_003117035.1	140.84	1897	543037	84.70	NA	NA	NA	Archaeplastida	Chlamydomonadales	84.70	C:12.1%[S:11.2%,D:0.9%],F:25.0%,M:62.9%,n:116	Chimeric SSU
Higher-quality sample	Eudorina sp. 2006-703-Eu-15	P10K-NCBI-001677	GCA_003117095.1	168.62	2471	377357	82.40	NA	NA	NA	Archaeplastida	Chlamydomonadales	82.40	C:12.1%[S:12.1%,D:0.0%],F:22.4%,M:65.5%,n:116	No chimeric SSU
Higher-quality sample	Eudorina sp. 2006-703-Eu-15	P10K-NCBI-001678	GCA_003117195.1	184.03	3180	564035	83.50	NA	NA	NA	Archaeplastida	Chlamydomonadales	83.50	C:12.1%[S:12.1%,D:0.0%],F:30.2%,M:57.8%,n:116	Chimeric SSU
Higher-quality sample	Chlorella sorokiniana 1230	P10K-NCBI-001680	GCA_003130725.1	58.53	20	4091730	82.00	NA	NA	NA	Archaeplastida	-	82.00	C:4.3%[S:4.3%,D:0.0%],F:17.2%,M:78.4%,n:116	No chimeric SSU
	Gracilariopsis chorda	P10K-NCBI-001684	GCA_003194525.1	92.18	1211	220274	78.10	10938	7.26	High	Archaeplastida	Gracilariales	78.10	C:51.7%[S:48.3%,D:3.4%],F:14.7%,M:33.6%,n:116	Chimeric SSU
Higher-quality sample	Raphidocelis subcapitata NIES-35	P10K-NCBI-001685	GCA_003203535.1	51.16	300	341804	66.70	13430	1.65	High	Archaeplastida	Sphaeropleales	66.70	C:13.8%[S:12.9%,D:0.9%],F:22.4%,M:63.8%,n:116	No chimeric SSU
Higher-quality sample	Prototheca wickerhamii HMC1	P10K-NCBI-001686	GCA_003255715.1	27.69	3774	31154	74.10	NA	NA	NA	Archaeplastida	Chlorellales	74.10	C:23.3%[S:15.5%,D:7.8%],F:28.4%,M:48.3%,n:116	No chimeric SSU
	Gracilariopsis lemaneiformis	P10K-NCBI-001692	GCA_003346895.1	88.69	13775	34594	77.20	NA	NA	NA	Archaeplastida	Gracilariales	77.20	C:97.4%[S:45.7%,D:51.7%],F:2.6%,M:0.0%,n:116	Chimeric SSU
	Trebouxiophyceae sp. KSI-1	P10K-NCBI-001713	GCA_003568905.1	44.69	22485	21380	62.70	NA	NA	NA	No SSU	No SSU	62.70	C:6.0%[S:6.0%,D:0.0%],F:14.7%,M:79.3%,n:116	No chimeric SSU
	Goniomonas avonlea CCMP3327	P10K-NCBI-001715	GCA_003573635.1	91.52	31852	3834	37.30	NA	NA	NA	No SSU	No SSU	37.30	C:4.3%[S:4.3%,D:0.0%],F:13.8%,M:81.9%,n:116	No chimeric SSU
Higher-quality sample	Prototheca bovis SAG 2021	P10K-NCBI-001727	GCA_003612995.1	24.74	4555	7940	64.30	NA	NA	NA	Archaeplastida	Chlorellales	64.30	C:41.4%[S:37.1%,D:4.3%],F:16.4%,M:42.2%,n:116	No chimeric SSU
Higher-quality sample	Prototheca ciferrii SAG 2063	P10K-NCBI-001728	GCA_003613005.1	26.45	6956	7016	53.80	NA	NA	NA	Archaeplastida	Chlorellales	53.80	C:42.2%[S:34.5%,D:7.8%],F:19.0%,M:38.8%,n:116	No chimeric SSU
Higher-quality sample	Picocystis sp. ML	P10K-NCBI-001737	GCA_003665715.1	29.65	318	153916	80.80	NA	NA	NA	Archaeplastida	-	80.80	C:65.5%[S:30.2%,D:35.3%],F:11.2%,M:23.3%,n:116	No chimeric SSU
Higher-quality sample	Auxenochlorella protothecoides UTEX 25	P10K-NCBI-001747	GCA_003709365.1	21.22	217	639896	77.30	5852	2.67	Medium	Archaeplastida	-	77.30	C:15.5%[S:14.7%,D:0.9%],F:27.6%,M:56.9%,n:116	No chimeric SSU
	Haematococcus lacustris SAG 192.80	P10K-NCBI-001772	GCA_003970955.1	365.77	104856	11925	61.90	NA	NA	NA	Archaeplastida,Obazoa	Craniata_X	61.90	C:47.4%[S:44.8%,D:2.6%],F:24.1%,M:28.4%,n:116	No chimeric SSU
	Ulva prolifera	P10K-NCBI-001787	GCA_004138255.1	87.89	597	675063	58.10	NA	NA	NA	Archaeplastida,TSAR	Suctoria,Ulvales-relatives	58.10	C:71.6%[S:33.6%,D:37.9%],F:11.2%,M:17.2%,n:116	No chimeric SSU
	Nannochloris sp. X1	P10K-NCBI-001797	GCA_004335555.1	13.74	895	52627	81.20	NA	NA	NA	Archaeplastida	Chlorellales	81.20	C:61.2%[S:52.6%,D:8.6%],F:16.4%,M:22.4%,n:116	Chimeric SSU
Higher-quality sample	Nannochloris sp. RS	P10K-NCBI-001798	GCA_004335565.1	13.56	138	1176250	82.40	NA	NA	NA	Archaeplastida	Chlorellales	82.40	C:65.5%[S:53.4%,D:12.1%],F:12.9%,M:21.6%,n:116	No chimeric SSU
Higher-quality sample	Haematococcus sp. NG2	P10K-NCBI-001799	GCA_004335575.1	77.83	303	591061	75.30	NA	NA	NA	Archaeplastida	Chlamydomonadales	75.30	C:12.1%[S:12.1%,D:0.0%],F:19.8%,M:68.1%,n:116	No chimeric SSU
Higher-quality sample	Chloroidium sp. JM	P10K-NCBI-001800	GCA_004335615.1	60.45	850	1042450	55.70	NA	NA	NA	Archaeplastida	-	55.70	C:12.1%[S:11.2%,D:0.9%],F:15.5%,M:72.4%,n:116	No chimeric SSU
Higher-quality sample	Chloroidium sp. CF	P10K-NCBI-001801	GCA_004335625.1	54.31	72	2512641	67.50	NA	NA	NA	Archaeplastida	-	67.50	C:12.1%[S:10.3%,D:1.7%],F:19.8%,M:68.1%,n:116	No chimeric SSU
	Chloromonas sp. AAM2	P10K-NCBI-001802	GCA_004335635.1	102.37	6822	32535	65.90	NA	NA	NA	Amoebozoa,Archaeplastida,TSAR	Chlamydomonadales,Diatomeae_XX	65.90	C:78.4%[S:60.3%,D:18.1%],F:12.1%,M:9.5%,n:116	Chimeric SSU
Higher-quality sample	Dunaliella sp. WIN1	P10K-NCBI-001803	GCA_004335645.1	125.75	6266	26979	56.90	NA	NA	NA	Archaeplastida	Chlamydomonadales	56.90	C:1.7%[S:1.7%,D:0.0%],F:18.1%,M:80.2%,n:116	No chimeric SSU
	Dunaliella sp. YS1	P10K-NCBI-001804	GCA_004335685.1	91.25	19997	5862	11.00	NA	NA	NA	Archaeplastida	Chlamydomonadales	11.00	C:99.1%[S:6.9%,D:92.2%],F:0.0%,M:0.9%,n:116	No chimeric SSU
Higher-quality sample	Chlamydomonas sp. WS7	P10K-NCBI-001805	GCA_004335715.1	114.12	9862	24298	60.00	NA	NA	NA	Archaeplastida	Chlamydomonadales	60.00	C:15.5%[S:13.8%,D:1.7%],F:29.3%,M:55.2%,n:116	No chimeric SSU
	Chlorella sp. KRBP	P10K-NCBI-001806	GCA_004335735.1	126.28	19988	10159	64.70	NA	NA	NA	No SSU	No SSU	64.70	C:38.8%[S:37.9%,D:0.9%],F:25.0%,M:36.2%,n:116	No chimeric SSU
Higher-quality sample	Chlamydomonas sp. WS3	P10K-NCBI-001807	GCA_004335755.1	114.12	9862	24298	60.00	NA	NA	NA	Archaeplastida	Chlamydomonadales	60.00	C:15.5%[S:13.8%,D:1.7%],F:29.3%,M:55.2%,n:116	No chimeric SSU
Higher-quality sample	Dunaliella sp. RO	P10K-NCBI-001808	GCA_004335775.1	121.88	19995	8610	69.80	NA	NA	NA	Amoebozoa,Archaeplastida,TSAR	Chlamydomonadales	69.80	C:100.0%[S:1.7%,D:98.3%],F:0.0%,M:0.0%,n:116	No chimeric SSU
Higher-quality sample	Chlamydomonas sp. 3222	P10K-NCBI-001809	GCA_004335795.1	120.06	18517	14239	66.30	NA	NA	NA	Archaeplastida	Chlamydomonadales	66.30	C:19.0%[S:17.2%,D:1.7%],F:19.8%,M:61.2%,n:116	No chimeric SSU
Higher-quality sample	Scenedesmus sp. ARA3	P10K-NCBI-001811	GCA_004335835.1	93.24	1984	79822	72.20	NA	NA	NA	Archaeplastida	Sphaeropleales	72.20	C:7.8%[S:6.0%,D:1.7%],F:25.9%,M:66.4%,n:116	No chimeric SSU
Higher-quality sample	Characiochloris sp. AAM3	P10K-NCBI-001812	GCA_004335845.1	95.48	6685	28672	63.10	NA	NA	NA	Archaeplastida	Trebouxiophyceae_X	63.10	C:17.2%[S:16.4%,D:0.9%],F:31.0%,M:51.7%,n:116	No chimeric SSU
Higher-quality sample	Chlamydomonas sp. 3112	P10K-NCBI-001813	GCA_004335865.1	120.06	18517	14239	66.30	NA	NA	NA	Archaeplastida	Chlamydomonadales	66.30	C:19.0%[S:17.2%,D:1.7%],F:19.8%,M:61.2%,n:116	No chimeric SSU
	Dunaliella sp. M2	P10K-NCBI-001814	GCA_004335885.1	25.54	1189	32757	16.90	NA	NA	NA	No SSU	No SSU	16.90	C:5.2%[S:5.2%,D:0.0%],F:14.7%,M:80.2%,n:116	No chimeric SSU
	Chlamydomonas sp. AIC	P10K-NCBI-001815	GCA_004335895.1	52.66	5241	32757	41.20	NA	NA	NA	Archaeplastida	Sphaeropleales	41.20	C:1.7%[S:1.7%,D:0.0%],F:9.5%,M:88.8%,n:116	No chimeric SSU
Higher-quality sample	Scenedesmus sp. ARA	P10K-NCBI-001816	GCA_004335915.1	93.24	1984	79822	72.20	NA	NA	NA	Archaeplastida	Sphaeropleales	72.20	C:7.8%[S:6.0%,D:1.7%],F:25.9%,M:66.4%,n:116	No chimeric SSU
Higher-quality sample	Cyanophora paradoxa	P10K-NCBI-001831	GCA_004431415.1	99.94	712	213946	55.30	NA	NA	NA	Archaeplastida	Glaucocystophytes	55.30	C:15.5%[S:14.7%,D:0.9%],F:28.4%,M:56.0%,n:116	No chimeric SSU
Higher-quality sample	Scenedesmus vacuolatus SAG 211-15	P10K-NCBI-001834	GCA_004764505.1	23.36	20139	1571	76.50	NA	NA	NA	Archaeplastida	Sphaeropleales	76.50	C:58.6%[S:50.0%,D:8.6%],F:14.7%,M:26.7%,n:116	No chimeric SSU
	Digenea simplex	P10K-NCBI-001837	GCA_004798425.1	299.32	8254	57705	75.30	NA	NA	NA	Obazoa,TSAR	Ceramiales,Corallinales,Crustacea,Diatomeae_XX,Hexapoda,Nemertea_X,Phaeophyceae_X,Turbellaria	75.30	C:94.8%[S:14.7%,D:80.2%],F:2.6%,M:2.6%,n:116	Chimeric SSU
Higher-quality sample	Cyanidioschyzon merolae Soos_CM	P10K-NCBI-001842	GCA_006232315.1	12.34	34	567466	65.80	NA	NA	NA	Archaeplastida	Cyanidiales	65.80	C:70.7%[S:58.6%,D:12.1%],F:7.8%,M:21.6%,n:116	No chimeric SSU
Higher-quality sample	Galdieria sulphuraria YNP5578.1	P10K-NCBI-001843	GCA_006232335.1	14.44	115	170797	74.90	NA	NA	NA	Archaeplastida	Cyanidiales	74.90	C:50.0%[S:43.1%,D:6.9%],F:16.4%,M:33.6%,n:116	No chimeric SSU
Higher-quality sample	Galdieria phlegrea Soos_GS	P10K-NCBI-001844	GCA_006232345.1	14.87	108	201071	76.50	NA	NA	NA	Archaeplastida	Cyanidiales	76.50	C:49.1%[S:41.4%,D:7.8%],F:19.8%,M:31.0%,n:116	No chimeric SSU
Higher-quality sample	Galdieria sulphuraria SAG21	P10K-NCBI-001845	GCA_006232365.1	14.32	135	158217	58.10	NA	NA	NA	Archaeplastida	Cyanidiales	58.10	C:31.0%[S:31.0%,D:0.0%],F:34.5%,M:34.5%,n:116	No chimeric SSU
Higher-quality sample	Galdieria sulphuraria Az2	P10K-NCBI-001846	GCA_006232395.1	14.06	127	162248	62.80	NA	NA	NA	Archaeplastida	Cyanidiales	62.80	C:40.5%[S:35.3%,D:5.2%],F:27.6%,M:31.9%,n:116	No chimeric SSU
Higher-quality sample	Galdieria sulphuraria MtSh	P10K-NCBI-001847	GCA_006232405.1	15.00	101	186619	68.30	NA	NA	NA	Archaeplastida	Cyanidiales	68.30	C:44.0%[S:36.2%,D:7.8%],F:24.1%,M:31.9%,n:116	No chimeric SSU
	Galdieria sulphuraria 5572	P10K-NCBI-001848	GCA_006232475.1	14.29	108	194602	73.30	NA	NA	NA	Archaeplastida	Cyanidiales	73.30	C:48.3%[S:42.2%,D:6.0%],F:19.0%,M:32.8%,n:116	Chimeric SSU
Higher-quality sample	Galdieria sulphuraria 2	P10K-NCBI-001849	GCA_006232505.1	14.11	107	189293	68.20	NA	NA	NA	Archaeplastida	Cyanidiales	68.20	C:39.7%[S:35.3%,D:4.3%],F:26.7%,M:33.6%,n:116	No chimeric SSU
Higher-quality sample	Galdieria sulphuraria MS1	P10K-NCBI-001850	GCA_006232515.1	14.91	129	172087	67.00	NA	NA	NA	Archaeplastida	Cyanidiales	67.00	C:38.8%[S:34.5%,D:4.3%],F:25.0%,M:36.2%,n:116	No chimeric SSU
Higher-quality sample	Galdieria sulphuraria RT22	P10K-NCBI-001851	GCA_006232545.1	15.63	118	172878	75.30	NA	NA	NA	Archaeplastida	Cyanidiales	75.30	C:50.9%[S:41.4%,D:9.5%],F:17.2%,M:31.9%,n:116	No chimeric SSU
Higher-quality sample	Tetraselmis striata LANL1001	P10K-NCBI-001854	GCA_006384855.1	227.95	3613	126807	72.60	NA	NA	NA	Archaeplastida	Chlorodendrales	72.60	C:47.4%[S:38.8%,D:8.6%],F:21.6%,M:31.0%,n:116	No chimeric SSU
Higher-quality sample	Chlorella sorokiniana	P10K-NCBI-001862	GCA_006782965.1	58.69	1242	7790473	79.20	NA	NA	NA	Archaeplastida	-	79.20	C:7.8%[S:7.8%,D:0.0%],F:12.1%,M:80.2%,n:116	Chimeric SSU
	Chlorella sp. Dachan	P10K-NCBI-001863	GCA_006782975.1	60.37	2277	2575675	78.40	NA	NA	NA	Archaeplastida	Chlorellales	78.40	C:10.3%[S:10.3%,D:0.0%],F:12.9%,M:76.7%,n:116	No chimeric SSU
Higher-quality sample	Chlorella sorokiniana	P10K-NCBI-001864	GCA_006782985.1	53.97	920	4138376	80.00	NA	NA	NA	Archaeplastida	Chlorellales	80.00	C:6.0%[S:6.0%,D:0.0%],F:28.4%,M:65.5%,n:116	No chimeric SSU
Higher-quality sample	Desmodesmus armatus	P10K-NCBI-001866	GCA_007449985.2	116.30	905	341806	69.80	NA	NA	NA	Archaeplastida	Sphaeropleales	69.80	C:8.6%[S:7.8%,D:0.9%],F:19.0%,M:72.4%,n:116	No chimeric SSU
Higher-quality sample	Chloropicon primus CCMP1205	P10K-NCBI-001868	GCA_007859695.1	17.40	20	1089399	87.80	8693	3.26	High	Archaeplastida	Chloropicales	87.80	C:56.9%[S:46.6%,D:10.3%],F:14.7%,M:28.4%,n:116	No chimeric SSU
	Messastrum gracile	P10K-NCBI-001872	GCA_008037345.1	60.66	32473	2922	42.70	NA	NA	NA	Archaeplastida,Obazoa	Craniata_X,Sphaeropleales	42.70	C:17.2%[S:17.2%,D:0.0%],F:30.2%,M:52.6%,n:116	No chimeric SSU
	Chlorella vulgaris	P10K-NCBI-001875	GCA_008119945.1	48.87	2397	56390	73.70	NA	NA	NA	Archaeplastida,Obazoa	Chlorellales,Craniata_X	73.70	C:3.4%[S:3.4%,D:0.0%],F:17.2%,M:79.3%,n:116	No chimeric SSU
Higher-quality sample	Porphyridium purpureum	P10K-NCBI-001881	GCA_008690995.1	22.19	52	1853716	72.20	9898	4.89	High	Archaeplastida	Porphyridiales	72.20	C:59.5%[S:50.0%,D:9.5%],F:6.9%,M:33.6%,n:116	No chimeric SSU
Higher-quality sample	Neoporphyra haitanensis	P10K-NCBI-001882	GCA_008729055.1	53.25	194	5758810	52.60	NA	NA	NA	Archaeplastida	Bangiales,Embryophyceae_X	52.60	C:60.3%[S:55.2%,D:5.2%],F:7.8%,M:31.9%,n:116	No chimeric SSU
Higher-quality sample	Mychonastes homosphaera	P10K-NCBI-001888	GCA_009193075.1	24.20	30	2001712	74.50	NA	NA	NA	Archaeplastida	Sphaeropleales	74.50		No chimeric SSU
	Picochlorum sp. BH-2019	P10K-NCBI-001889	GCA_009650465.1	14.39	29	1122049	73.30	NA	NA	NA	Archaeplastida	Chlorellales	73.30	C:31.9%[S:28.4%,D:3.4%],F:29.3%,M:38.8%,n:116	Chimeric SSU
Higher-quality sample	Chlorella vulgaris NJ-7	P10K-NCBI-001890	GCA_009720205.1	39.08	753	937767	82.00	NA	NA	NA	Archaeplastida	-	82.00	C:2.6%[S:2.6%,D:0.0%],F:15.5%,M:81.9%,n:116	No chimeric SSU
Higher-quality sample	Chlorella vulgaris UTEX259	P10K-NCBI-001891	GCA_009720215.1	39.13	780	497853	81.20	NA	NA	NA	Archaeplastida	Embryophyceae_X	81.20	C:3.4%[S:3.4%,D:0.0%],F:16.4%,M:80.2%,n:116	No chimeric SSU
Higher-quality sample	Neopyropia yezoensis	P10K-NCBI-001959	GCA_009829735.1	107.59	28	34332347	55.70	12940	NA	Medium	Archaeplastida	Bangiales	55.70		No chimeric SSU
	Chlorella sp. CH2018	P10K-NCBI-001964	GCA_009928355.1	56.83	6768	17989	65.40	NA	NA	NA	Archaeplastida,Obazoa	Pezizomycotina	65.40	C:62.9%[S:62.1%,D:0.9%],F:8.6%,M:28.4%,n:116	No chimeric SSU
	Stichococcus bacillaris	P10K-NCBI-001968	GCA_010646915.1	51.99	15472	6365	44.70	NA	NA	NA	No SSU	No SSU	44.70	C:91.4%[S:86.2%,D:5.2%],F:6.0%,M:2.6%,n:116	No chimeric SSU
Higher-quality sample	Cyanidioschyzon merolae GT	P10K-NCBI-001969	GCA_010725195.1	16.38	1885	17709	72.90	NA	NA	NA	Archaeplastida	Cyanidiales	72.90	C:72.4%[S:61.2%,D:11.2%],F:6.0%,M:21.6%,n:116	No chimeric SSU
	Picochlorum sp. 'celeri'	P10K-NCBI-001970	GCA_010909725.1	27.43	30	1163840	87.80	NA	NA	NA	Archaeplastida	Chlorellales	87.80	C:56.9%[S:2.6%,D:54.3%],F:14.7%,M:28.4%,n:116	Chimeric SSU
Higher-quality sample	Cyanidioschyzon merolae 10D-T	P10K-NCBI-001971	GCA_011170005.1	16.46	1887	18169	72.90	62	8.82	High	Archaeplastida	Cyanidiales	72.90	C:73.3%[S:61.2%,D:12.1%],F:6.0%,M:20.7%,n:116	No chimeric SSU
Higher-quality sample	Picochlorum costavermella RCC4223	P10K-NCBI-001972	GCA_011316045.1	14.64	127	691353	85.10	NA	NA	NA	Archaeplastida	Chlorellales	85.10	C:73.3%[S:44.0%,D:29.3%],F:9.5%,M:17.2%,n:116	No chimeric SSU
	Haematococcus lacustris NIES-144	P10K-NCBI-001979	GCA_011766145.1	171.79	9693	38941	50.60	33508	4.84	Medium	No SSU	No SSU	50.60	C:8.6%[S:4.3%,D:4.3%],F:21.6%,M:69.8%,n:116	No chimeric SSU
Higher-quality sample	Ostreococcus mediterraneus	P10K-NCBI-001987	GCA_012295225.1	13.98	22	800924	83.10	NA	NA	NA	Archaeplastida	Mamiellales	83.10	C:62.9%[S:52.6%,D:10.3%],F:10.3%,M:26.7%,n:116	No chimeric SSU
	Chlorella sp. BAC 9706	P10K-NCBI-002011	GCA_013372505.1	32.96	201	521038	77.30	NA	NA	NA	No SSU	No SSU	77.30	C:4.3%[S:4.3%,D:0.0%],F:30.2%,M:65.5%,n:116	No chimeric SSU
Higher-quality sample	Chlamydomonas reinhardtii CC-1690	P10K-NCBI-002014	GCA_013389655.1	111.11	18	6886220	78.40	NA	NA	NA	Archaeplastida	Chlamydomonadales	78.40	C:12.9%[S:12.9%,D:0.0%],F:28.4%,M:58.6%,n:116	No chimeric SSU
Higher-quality sample	Prasinococcaceae sp. CCMP 1430	P10K-NCBI-002015	GCA_013416795.1	28.57	1404	305482	82.70	NA	NA	NA	Archaeplastida	Prasinodermales	82.70	C:51.7%[S:43.1%,D:8.6%],F:18.1%,M:30.2%,n:116	No chimeric SSU
Higher-quality sample	Chlamydomonas sp. ICE-L	P10K-NCBI-002017	GCA_013435795.1	541.86	946	19230455	74.90	NA	NA	NA	Archaeplastida	-	74.90		No chimeric SSU
Higher-quality sample	Cyanidiococcus yangmingshanensis THAL066	P10K-NCBI-002018	GCA_013995675.1	12.07	20	653084	65.10	5185	5.57	High	Archaeplastida	Cyanidiales	65.10	C:53.4%[S:47.4%,D:6.0%],F:12.1%,M:34.5%,n:116	No chimeric SSU
Higher-quality sample	Scenedesmus sp. NREL 46B-D3	P10K-NCBI-002019	GCA_014080715.1	151.90	2661	204857	71.70	17867	4.71	High	Archaeplastida	-	71.70	C:1.7%[S:0.9%,D:0.9%],F:23.3%,M:75.0%,n:116	No chimeric SSU
Higher-quality sample	Tetradesmus obliquus AS-6-11	P10K-NCBI-002026	GCA_014621415.1	172.34	2772	94410	78.00	NA	NA	NA	Archaeplastida	Sphaeropleales	78.00	C:14.7%[S:12.1%,D:2.6%],F:24.1%,M:61.2%,n:116	No chimeric SSU
Higher-quality sample	Scenedesmus sp. PABB004	P10K-NCBI-002044	GCA_014905635.1	39.97	80	1281093	66.30	7092	1.37	High	Archaeplastida	Sphaeropleales	66.30	C:4.3%[S:3.4%,D:0.9%],F:12.9%,M:82.8%,n:116	No chimeric SSU
	Pycnococcus provasolii NIES 2893	P10K-NCBI-002065	GCA_015473125.1	22.70	43	534558	75.70	11298	4.91	High	No SSU	No SSU	75.70	C:64.7%[S:55.2%,D:9.5%],F:6.0%,M:29.3%,n:116	No chimeric SSU
Higher-quality sample	Parachlorella kessleri iCABeR21	P10K-NCBI-002068	GCA_015712045.1	64.92	396	463012	73.30	NA	NA	NA	Archaeplastida	Chlorellales	73.30	C:95.7%[S:32.8%,D:62.9%],F:4.3%,M:0.0%,n:116	No chimeric SSU
Higher-quality sample	Chlamydomonas schloesseri CCAP 11/173	P10K-NCBI-002079	GCA_016834595.1	130.20	457	1206536	83.90	15571	NA	NA	Archaeplastida	Chlamydomonadales	83.90	C:13.8%[S:13.8%,D:0.0%],F:33.6%,M:52.6%,n:116	No chimeric SSU
Higher-quality sample	Chlamydomonas incerta SAG 7.73	P10K-NCBI-002080	GCA_016834605.1	129.24	453	1576468	80.80	16350	NA	NA	Archaeplastida	Chlamydomonadales	80.80	C:15.5%[S:15.5%,D:0.0%],F:28.4%,M:56.0%,n:116	No chimeric SSU
Higher-quality sample	Edaphochlamys debaryana CCAP 11/70	P10K-NCBI-002081	GCA_016858145.1	142.14	527	726162	79.60	19227	NA	NA	Archaeplastida	Chlamydomonadales	79.60	C:12.1%[S:10.3%,D:1.7%],F:28.4%,M:59.5%,n:116	No chimeric SSU
	Prototheca wickerhamii ATCC 16529	P10K-NCBI-002082	GCA_016906385.1	16.70	19	1578614	72.50	NA	NA	NA	No SSU	No SSU	72.50	C:17.2%[S:17.2%,D:0.0%],F:27.6%,M:55.2%,n:116	No chimeric SSU
	Asparagopsis taxiformis	P10K-NCBI-002088	GCA_018397955.1	46.70	5651	11264	78.40	NA	NA	NA	Archaeplastida,Excavata,Obazoa,TSAR	Annelida_X,Batrachospermales,Bonnemaisoniales,Brachiopoda_X,Ceramiales,Cnidaria_X,Corallinales,Crustacea,Hexapoda,Rhodymeniales,Turbellaria,Urochordata_X	78.40	C:77.6%[S:31.9%,D:45.7%],F:3.4%,M:19.0%,n:116	Chimeric SSU
	Agarophyton vermiculophyllum	P10K-NCBI-002093	GCA_019155205.1	47.80	730	2062363	60.40	NA	NA	NA	Amoebozoa,Haptista,Obazoa,TSAR	Apusomonadidae_Group-1,Labyrinthulomycetes,Peronosporomycetes_X,Phaeophyceae_X,Pterista,Trebouxiophyceae_X,Vannellida	60.40	C:67.2%[S:37.1%,D:30.2%],F:9.5%,M:23.3%,n:116	Chimeric SSU
Higher-quality sample	Asterochloris erici UTEX911	P10K-NCBI-002098	GCA_019693375.1	55.59	1029	313547	71.00	NA	NA	NA	Archaeplastida	Microthamniales	71.00	C:7.8%[S:7.8%,D:0.0%],F:17.2%,M:75.0%,n:116	No chimeric SSU
	Ettlia oleoabundans UTEX1185	P10K-NCBI-002099	GCA_019693395.1	48.91	6813	21691	69.80	NA	NA	NA	No SSU	No SSU	69.80	C:6.0%[S:6.0%,D:0.0%],F:20.7%,M:73.3%,n:116	No chimeric SSU
	Cyanidium caldarium UTEX2393	P10K-NCBI-002101	GCA_019693505.1	11.41	8964	13838	61.60	NA	NA	NA	No SSU	No SSU	61.60	C:26.7%[S:23.3%,D:3.4%],F:34.5%,M:38.8%,n:116	No chimeric SSU
	Prasinocladus sp. malaysianus	P10K-NCBI-002106	GCA_019702555.1	88.26	178604	601	3.90	NA	NA	NA	No SSU	No SSU	3.90	C:5.2%[S:5.2%,D:0.0%],F:19.0%,M:75.9%,n:116	No chimeric SSU
Higher-quality sample	Astrephomene gubernaculifera	P10K-NCBI-002123	GCA_021605115.1	103.86	207	1506991	82.70	13811	NA	NA	Archaeplastida	Chlamydomonadales	82.70	C:8.6%[S:7.8%,D:0.9%],F:25.9%,M:65.5%,n:116	Chimeric SSU
	Chondria armata	P10K-NCBI-002124	GCA_021653855.1	507.58	2990	643002	75.30	NA	NA	NA	Archaeplastida,Obazoa,TSAR	Bryozoa_X,Ceramiales,Gigartinales,Phaeophyceae_X,Ulvales-relatives	75.30	C:100.0%[S:0.0%,D:100.0%],F:0.0%,M:0.0%,n:116	No chimeric SSU
Higher-quality sample	Chlorella vulgaris	P10K-NCBI-002131	GCA_023343905.1	40.44	45	2825136	84.70	10809	NA	NA	Archaeplastida	-	84.70		No chimeric SSU
Higher-quality sample	Tetradesmus obliquus	P10K-NCBI-002173	GCA_900108755.1	107.72	1368	186615	74.10	NA	NA	NA	Archaeplastida,Obazoa	Agaricomycotina,Sphaeropleales	74.10	C:6.9%[S:4.3%,D:2.6%],F:23.3%,M:69.8%,n:116	No chimeric SSU
	Bathycoccus sp. TOSAG39-1	P10K-NCBI-002174	GCA_900128745.1	10.06	2118	14082	45.90	NA	NA	NA	Archaeplastida	Mamiellales	45.90	C:40.5%[S:30.2%,D:10.3%],F:12.1%,M:47.4%,n:116	No chimeric SSU
Higher-quality sample	Ulva mutabilis wild-type	P10K-NCBI-002191	GCA_900538255.1	98.48	318	600008	60.40	NA	NA	NA	Archaeplastida	Ulvales-relatives	60.40	C:19.0%[S:18.1%,D:0.9%],F:31.9%,M:49.1%,n:116	No chimeric SSU
Higher-quality sample	Tetradesmus acuminatus SAG 38.81	P10K-NCBI-002236	GCA_902809745.2	119.24	3189	87113	72.20	NA	NA	NA	Archaeplastida	Sphaeropleales	72.20	C:6.9%[S:6.9%,D:0.0%],F:31.0%,M:62.1%,n:116	No chimeric SSU
Higher-quality sample	Dunaliella primolecta	P10K-NCBI-002254	GCA_914767535.1	210.95	25	12721864	69.40	NA	NA	NA	Archaeplastida	Chlamydomonadales	69.40	C:12.9%[S:12.9%,D:0.0%],F:17.2%,M:69.8%,n:116	No chimeric SSU
	Rhodosorus marinus	P10K-NCBI-002263	CAM_ASM_000156	105.77	45875	3298	80.00	45663	87.84	High	Archaeplastida	Embryophyceae_X,Stylonematales	80.00	C:70.7%[S:19.8%,D:50.9%],F:5.2%,M:24.1%,n:116	Chimeric SSU
Higher-quality sample	Dolichomastix tenuilepis	P10K-NCBI-002275	CAM_ASM_000179	27.26	31615	1328	75.30	30945	41.45	Medium	Archaeplastida	Dolichomastigales,Rhodellales	75.30	C:76.7%[S:46.6%,D:30.2%],F:10.3%,M:12.9%,n:116	No chimeric SSU
	Nephroselmis pyriformis	P10K-NCBI-002276	CAM_ASM_000164	64.24	73008	1310	73.00	71879	45.09	Medium	Archaeplastida	Nephroselmidales	73.00	C:75.9%[S:43.1%,D:32.8%],F:11.2%,M:12.9%,n:116	Chimeric SSU
	Cryptomonas paramecium	P10K-NCBI-002277	CAM_ASM_000170	73.49	90051	1149	59.60	88955	43.69	Medium	Archaeplastida,Cryptista	Cryptomonadales,Cyanidiales	59.60	C:47.4%[S:32.8%,D:14.7%],F:19.0%,M:33.6%,n:116	Chimeric SSU
	Hemiselmis andersenii	P10K-NCBI-002282	CAM_ASM_000169	40.78	63330	887	56.90	62600	32.96	Low	Cryptista	Cryptomonadales	56.90	C:59.5%[S:46.6%,D:12.9%],F:26.7%,M:13.8%,n:116	Chimeric SSU
	Guillardia theta	P10K-NCBI-002285	CAM_ASM_000191	71.08	52725	1979	78.80	52597	69.30	Medium	Archaeplastida,Cryptista	Cryptomonadales	78.80	C:55.2%[S:26.7%,D:28.4%],F:14.7%,M:30.2%,n:116	Chimeric SSU
Higher-quality sample	Chroomonas mesostigmatica	P10K-NCBI-002286	CAM_ASM_000192	43.54	68249	875	70.20	67072	35.05	Medium	Archaeplastida	-	70.20	C:65.5%[S:52.6%,D:12.9%],F:24.1%,M:10.3%,n:116	No chimeric SSU
Higher-quality sample	Polytomella parva	P10K-NCBI-002287	CAM_ASM_000194	28.74	35064	1179	63.10	34930	43.34	Medium	Archaeplastida	Chlamydomonadales	63.10	C:37.1%[S:32.8%,D:4.3%],F:13.8%,M:49.1%,n:116	No chimeric SSU
Higher-quality sample	Pyramimonas parkeae	P10K-NCBI-002292	CAM_ASM_000183	41.13	50667	1323	71.00	50398	56.57	Medium	Archaeplastida	Pyramimonadales	71.00	C:59.5%[S:50.9%,D:8.6%],F:20.7%,M:19.8%,n:116	No chimeric SSU
Higher-quality sample	Pyramimonas parkeae	P10K-NCBI-002293	CAM_ASM_000184	41.03	51327	1299	75.30	51089	56.90	Medium	Archaeplastida	Pyramimonadales	75.30	C:61.2%[S:50.9%,D:10.3%],F:13.8%,M:25.0%,n:116	No chimeric SSU
Higher-quality sample	Chlamydomonas sp. CCMP219	P10K-NCBI-002294	CAM_ASM_000185	35.93	45607	1287	57.30	45178	45.09	Medium	Archaeplastida	Chlamydomonadales	57.30	C:53.4%[S:42.2%,D:11.2%],F:17.2%,M:29.3%,n:116	No chimeric SSU
	Goniomonas pacifica	P10K-NCBI-002314	CAM_ASM_000203	40.13	66173	804	49.40	65792	48.54	Low	Cryptista	-	49.40	C:28.4%[S:25.0%,D:3.4%],F:21.6%,M:50.0%,n:116	Chimeric SSU
Higher-quality sample	Goniomonas pacifica	P10K-NCBI-002315	CAM_ASM_000204	49.93	76291	891	65.10	75837	48.43	Medium	Cryptista	-	65.10	C:86.2%[S:46.6%,D:39.7%],F:9.5%,M:4.3%,n:116	No chimeric SSU
	Goniomonas sp.	P10K-NCBI-002321	CAM_ASM_000226	27.35	36363	1164	43.90	35558	43.69	Low	Cryptista	-	43.90	C:35.3%[S:31.9%,D:3.4%],F:12.9%,M:51.7%,n:116	No chimeric SSU
	Rhodella violacea	P10K-NCBI-002356	CAM_ASM_000261	20.96	29515	1003	36.10	29057	51.67	Low	Archaeplastida	Rhodellales	36.10	C:54.3%[S:47.4%,D:6.9%],F:18.1%,M:27.6%,n:116	No chimeric SSU
	Gloeochaete wittrockiana	P10K-NCBI-002401	CAM_ASM_000884	40.65	46659	1426	85.90	46441	62.13	Medium	Amoebozoa,Archaeplastida	Glaucocystophytes	85.90	C:57.8%[S:43.1%,D:14.7%],F:10.3%,M:31.9%,n:116	No chimeric SSU
Higher-quality sample	Compsopogon caeruleus	P10K-NCBI-002402	CAM_ASM_000885	21.41	18679	2010	69.40	18621	69.22	Medium	Archaeplastida	-	69.40	C:54.3%[S:32.8%,D:21.6%],F:11.2%,M:34.5%,n:116	No chimeric SSU
	Porphyridium aerugineum	P10K-NCBI-002403	CAM_ASM_000886	15.73	22715	963	34.10	22680	42.31	Low	Archaeplastida	Porphyridiales	34.10	C:39.7%[S:36.2%,D:3.4%],F:20.7%,M:39.7%,n:116	No chimeric SSU
	Rhodella violacea	P10K-NCBI-002404	CAM_ASM_000887	17.40	25394	940	35.30	25029	47.14	Low	Archaeplastida	Rhodellales	35.30	C:43.1%[S:37.1%,D:6.0%],F:22.4%,M:34.5%,n:116	No chimeric SSU
	Rhodosorus marinus	P10K-NCBI-002405	CAM_ASM_000888	19.21	25364	1107	39.60	25187	56.39	Low	Archaeplastida	Stylonematales	39.60	C:31.9%[S:19.0%,D:12.9%],F:29.3%,M:38.8%,n:116	No chimeric SSU
Higher-quality sample	Tetraselmis sp. GSL018	P10K-NCBI-002448	CAM_ASM_000397	35.24	43453	1328	67.50	42782	52.29	Medium	Archaeplastida	Chlorodendrales,Ulotrichales	67.50	C:50.0%[S:39.7%,D:10.3%],F:20.7%,M:29.3%,n:116	Chimeric SSU
	Rhodomonas lens	P10K-NCBI-002466	CAM_ASM_000615	41.34	64603	908	67.90	63576	36.50	Medium	Cryptista	Cryptomonadales	67.90	C:54.3%[S:44.0%,D:10.3%],F:12.9%,M:32.8%,n:116	No chimeric SSU
	Tetraselmis chuii	P10K-NCBI-002467	CAM_ASM_000623	29.70	43997	982	53.80	43629	47.39	Medium	Archaeplastida	Chlorodendrales	53.80	C:49.1%[S:32.8%,D:16.4%],F:23.3%,M:27.6%,n:116	No chimeric SSU
	Palpitomonas bilix	P10K-NCBI-002525	CAM_ASM_000599	61.05	50856	1973	72.10	50574	65.85	Medium	Obazoa	-	72.10	C:46.6%[S:23.3%,D:23.3%],F:9.5%,M:44.0%,n:116	Chimeric SSU
Higher-quality sample	Geminigera cryophila	P10K-NCBI-002536	CAM_ASM_000637	65.13	105756	851	64.70	105214	44.86	Medium	Cryptista	Cryptomonadales	64.70	C:53.4%[S:44.0%,D:9.5%],F:14.7%,M:31.9%,n:116	No chimeric SSU
Higher-quality sample	Micromonas pusilla	P10K-NCBI-002538	CAM_ASM_000639	21.55	14068	2296	81.50	13921	64.88	Medium	Archaeplastida	Mamiellales	81.50	C:69.8%[S:46.6%,D:23.3%],F:4.3%,M:25.9%,n:116	No chimeric SSU
Higher-quality sample	Crustomastix stigmatica	P10K-NCBI-002539	CAM_ASM_000647	21.25	28497	1078	60.80	26447	31.43	Low	Archaeplastida	Dolichomastigales	60.80	C:61.2%[S:44.0%,D:17.2%],F:11.2%,M:27.6%,n:116	No chimeric SSU
Higher-quality sample	Tetraselmis astigmatica	P10K-NCBI-002540	CAM_ASM_000648	41.73	40880	1740	80.80	40630	59.81	Medium	Archaeplastida	Chlorodendrales	80.80	C:66.4%[S:48.3%,D:18.1%],F:9.5%,M:24.1%,n:116	No chimeric SSU
Higher-quality sample	Picocystis salinarum	P10K-NCBI-002541	CAM_ASM_000657	22.23	11627	3043	89.40	11585	68.59	Medium	Archaeplastida	-	89.40	C:69.0%[S:35.3%,D:33.6%],F:10.3%,M:20.7%,n:116	No chimeric SSU
Higher-quality sample	Tetraselmis striata	P10K-NCBI-002549	CAM_ASM_000530	33.30	45641	1073	64.30	45151	45.50	Medium	Archaeplastida	Chlorodendrales	64.30	C:57.8%[S:43.1%,D:14.7%],F:12.1%,M:30.2%,n:116	No chimeric SSU
Higher-quality sample	Tetraselmis striata	P10K-NCBI-002550	CAM_ASM_000610	34.82	47874	1079	71.00	47374	46.98	Medium	Archaeplastida	Chlorodendrales	71.00	C:58.6%[S:37.9%,D:20.7%],F:14.7%,M:26.7%,n:116	No chimeric SSU
Higher-quality sample	Tetraselmis striata	P10K-NCBI-002551	CAM_ASM_000611	34.89	48474	1070	70.20	47980	47.53	Medium	Archaeplastida	Chlorodendrales	70.20	C:62.1%[S:37.9%,D:24.1%],F:12.9%,M:25.0%,n:116	No chimeric SSU
Higher-quality sample	Tetraselmis striata	P10K-NCBI-002552	CAM_ASM_000612	36.22	48764	1117	68.60	48298	48.66	Medium	Archaeplastida	Chlorodendrales	68.60	C:60.3%[S:32.8%,D:27.6%],F:14.7%,M:25.0%,n:116	No chimeric SSU
Higher-quality sample	Ostreococcus sp. RCC789	P10K-NCBI-002602	CAM_ASM_000573	14.51	9005	2299	82.80	8990	75.97	Medium	Archaeplastida	Mamiellales	82.80	C:65.5%[S:42.2%,D:23.3%],F:9.5%,M:25.0%,n:116	No chimeric SSU
	Ostreococcus sp. RCC789	P10K-NCBI-002603	CAM_ASM_000580	8.00	9482	1320	33.80	9451	44.69	Low	Archaeplastida	Mamiellales	33.80	C:52.6%[S:39.7%,D:12.9%],F:14.7%,M:32.8%,n:116	No chimeric SSU
	Ostreococcus sp. RCC789	P10K-NCBI-002604	CAM_ASM_000582	1.87	4990	380	1.60	4957	31.73	Low	Archaeplastida	Mamiellales	1.60	C:2.6%[S:2.6%,D:0.0%],F:8.6%,M:88.8%,n:116	No chimeric SSU
Higher-quality sample	Ostreococcus sp. RCC789	P10K-NCBI-002605	CAM_ASM_000594	16.06	9267	2592	69.80	9233	70.79	Medium	Archaeplastida	Mamiellales	69.80	C:65.5%[S:49.1%,D:16.4%],F:5.2%,M:29.3%,n:116	No chimeric SSU
Higher-quality sample	Ostreococcus sp. RCC789	P10K-NCBI-002606	CAM_ASM_000574	13.11	9258	2141	71.80	9242	67.26	Medium	Archaeplastida	Mamiellales	71.80	C:62.9%[S:42.2%,D:20.7%],F:12.1%,M:25.0%,n:116	No chimeric SSU
Higher-quality sample	Ostreococcus sp. RCC789	P10K-NCBI-002607	CAM_ASM_000575	12.19	9289	1952	67.50	9267	64.88	Medium	Archaeplastida	Mamiellales	67.50	C:63.8%[S:44.8%,D:19.0%],F:12.1%,M:24.1%,n:116	No chimeric SSU
Higher-quality sample	Ostreococcus sp. RCC789	P10K-NCBI-002608	CAM_ASM_000576	13.21	9193	2119	73.70	9172	68.93	Medium	Archaeplastida	Mamiellales	73.70	C:62.9%[S:41.4%,D:21.6%],F:12.9%,M:24.1%,n:116	No chimeric SSU
Higher-quality sample	Ostreococcus sp. RCC789	P10K-NCBI-002609	CAM_ASM_000583	12.49	8659	2136	71.00	8579	66.59	Medium	Archaeplastida	Mamiellales	71.00	C:68.1%[S:53.4%,D:14.7%],F:7.8%,M:24.1%,n:116	No chimeric SSU
	Prasinococcus capsulatus	P10K-NCBI-002610	CAM_ASM_000585	20.17	14102	2134	78.90	14021	64.29	Medium	Archaeplastida	-	78.90	C:61.2%[S:40.5%,D:20.7%],F:13.8%,M:25.0%,n:116	Chimeric SSU
Higher-quality sample	Cryptophyta sp. CCMP2293	P10K-NCBI-002640	CAM_ASM_000484	42.85	69530	850	70.20	68087	38.05	Medium	Cryptista	Cryptomonadales	70.20	C:59.5%[S:46.6%,D:12.9%],F:10.3%,M:30.2%,n:116	No chimeric SSU
	Cryptophyta sp. CCMP2293	P10K-NCBI-002641	CAM_ASM_000489	43.75	70994	849	72.60	69471	38.73	Medium	Cryptista	Cryptomonadales	72.60	C:57.8%[S:44.8%,D:12.9%],F:8.6%,M:33.6%,n:116	Chimeric SSU
Higher-quality sample	Cryptophyta sp. CCMP2293	P10K-NCBI-002642	CAM_ASM_000490	42.76	72388	793	67.80	70760	38.42	Medium	Cryptista	Cryptomonadales	67.80	C:56.0%[S:46.6%,D:9.5%],F:10.3%,M:33.6%,n:116	No chimeric SSU
Higher-quality sample	Cryptophyta sp. CCMP2293	P10K-NCBI-002643	CAM_ASM_000495	44.23	70975	859	71.80	69466	38.03	Medium	Cryptista	Cryptomonadales	71.80	C:57.8%[S:47.4%,D:10.3%],F:9.5%,M:32.8%,n:116	No chimeric SSU
	Hemiselmis andersenii	P10K-NCBI-002677	CAM_ASM_000413	28.28	43207	921	50.20	42723	36.94	Low	-	Embryophyceae_X	50.20	C:47.4%[S:37.9%,D:9.5%],F:15.5%,M:37.1%,n:116	Chimeric SSU
	Hemiselmis andersenii	P10K-NCBI-002678	CAM_ASM_000414	34.61	50835	956	50.60	50259	33.20	Low	Cryptista	Cryptomonadales	50.60	C:46.6%[S:35.3%,D:11.2%],F:18.1%,M:35.3%,n:116	Chimeric SSU
	Hemiselmis andersenii	P10K-NCBI-002679	CAM_ASM_000415	28.05	43557	898	43.20	43073	33.36	Low	Cryptista	Cryptomonadales	43.20	C:45.7%[S:37.1%,D:8.6%],F:19.0%,M:35.3%,n:116	Chimeric SSU
	Rhodomonas salina	P10K-NCBI-002680	CAM_ASM_000416	42.06	63132	974	62.00	62157	37.82	Low	Cryptista	Cryptomonadales	62.00	C:44.0%[S:35.3%,D:8.6%],F:18.1%,M:37.9%,n:116	Chimeric SSU
	Hanusia phi	P10K-NCBI-002681	CAM_ASM_000417	31.50	36932	1327	47.50	36788	46.45	Low	Cryptista	Cryptomonadales	47.50	C:43.1%[S:37.9%,D:5.2%],F:12.9%,M:44.0%,n:116	Chimeric SSU
	Proteomonas sulcata	P10K-NCBI-002682	CAM_ASM_000418	37.91	49537	1231	33.40	48261	64.65	Low	Cryptista	Cryptomonadales	33.40	C:36.2%[S:29.3%,D:6.9%],F:23.3%,M:40.5%,n:116	No chimeric SSU
	Cryptomonas curvata	P10K-NCBI-002683	CAM_ASM_000419	37.64	61034	799	42.70	59976	35.97	Low	Archaeplastida,Cryptista	Cryptomonadales,Cyanidiales	42.70	C:42.2%[S:35.3%,D:6.9%],F:17.2%,M:40.5%,n:116	Chimeric SSU
Higher-quality sample	Micromonas pusilla	P10K-NCBI-002703	CAM_ASM_000429	18.71	16277	1742	72.10	15785	44.73	Medium	Archaeplastida	Mamiellales	72.10	C:66.4%[S:48.3%,D:18.1%],F:10.3%,M:23.3%,n:116	No chimeric SSU
	Pyramimonas sp.	P10K-NCBI-002704	CAM_ASM_000820	26.14	40209	923	55.70	39994	53.09	Medium	Archaeplastida	Pyramimonadales	55.70	C:61.2%[S:46.6%,D:14.7%],F:11.2%,M:27.6%,n:116	Chimeric SSU
Higher-quality sample	Micromonas pusilla	P10K-NCBI-002705	CAM_ASM_000789	22.20	12990	2658	83.20	12916	62.30	Medium	Archaeplastida	Mamiellales	83.20	C:65.5%[S:44.8%,D:20.7%],F:7.8%,M:26.7%,n:116	No chimeric SSU
Higher-quality sample	Micromonas pusilla	P10K-NCBI-002707	CAM_ASM_000790	20.06	14898	2087	74.10	14684	52.57	Medium	Archaeplastida	Mamiellales	74.10	C:64.7%[S:44.0%,D:20.7%],F:6.9%,M:28.4%,n:116	No chimeric SSU
	Pycnococcus sp.	P10K-NCBI-002708	CAM_ASM_000807	14.13	10979	1871	80.40	10851	63.26	Medium	Archaeplastida	Chloropicales	80.40	C:63.8%[S:38.8%,D:25.0%],F:8.6%,M:27.6%,n:116	Chimeric SSU
	Cyanoptyche sp.	P10K-NCBI-002709	CAM_ASM_000437	16.85	27634	896	37.70	27325	52.66	Low	Archaeplastida	Glaucocystophytes	37.70	C:41.4%[S:31.0%,D:10.3%],F:17.2%,M:41.4%,n:116	No chimeric SSU
	Gloeochaete wittrockiana	P10K-NCBI-002710	CAM_ASM_000445	43.11	56304	1201	85.10	56017	53.29	Medium	Archaeplastida	Chlamydomonadales,Glaucocystophytes,Trebouxiophyceae_X	85.10	C:60.3%[S:40.5%,D:19.8%],F:10.3%,M:29.3%,n:116	Chimeric SSU
	Rhodomonas sp. CCMP768	P10K-NCBI-002712	CAM_ASM_000792	25.54	51198	597	31.00	50586	41.25	Low	Cryptista	Cryptomonadales	31.00	C:34.5%[S:28.4%,D:6.0%],F:19.8%,M:45.7%,n:116	Chimeric SSU
Higher-quality sample	Rhodomonas abbreviata	P10K-NCBI-002719	CAM_ASM_000811	43.92	73662	820	50.60	72932	35.60	Low	Cryptista	Cryptomonadales	50.60	C:47.4%[S:34.5%,D:12.9%],F:15.5%,M:37.1%,n:116	No chimeric SSU
Higher-quality sample	Geminigera	P10K-NCBI-002720	CAM_ASM_000812	55.39	100847	701	50.60	100368	45.22	Low	Cryptista	Cryptomonadales	50.60	C:51.7%[S:35.3%,D:16.4%],F:18.1%,M:30.2%,n:116	No chimeric SSU
	Mantoniella antarctica	P10K-NCBI-002724	CAM_ASM_000816	31.39	39052	1229	69.00	38104	45.38	Medium	Archaeplastida	Mamiellales	69.00	C:62.9%[S:49.1%,D:13.8%],F:9.5%,M:27.6%,n:116	Chimeric SSU
Higher-quality sample	Dunaliella tertiolecta	P10K-NCBI-002735	CAM_ASM_000457	26.08	29944	1396	65.90	29830	50.04	Medium	Archaeplastida	Chlamydomonadales	65.90	C:61.2%[S:51.7%,D:9.5%],F:14.7%,M:24.1%,n:116	No chimeric SSU
	Dunaliella tertiolecta	P10K-NCBI-002736	CAM_ASM_000462	33.49	32282	1703	77.60	32161	53.86	Medium	Archaeplastida	Chlamydomonadales	77.60	C:63.8%[S:52.6%,D:11.2%],F:12.9%,M:23.3%,n:116	Chimeric SSU
Higher-quality sample	Dunaliella tertiolecta	P10K-NCBI-002737	CAM_ASM_000463	30.76	29099	1686	78.40	29008	54.87	Medium	Archaeplastida	Chlamydomonadales	78.40	C:65.5%[S:55.2%,D:10.3%],F:12.1%,M:22.4%,n:116	No chimeric SSU
Higher-quality sample	Picocystis salinarum	P10K-NCBI-002761	CAM_ASM_000767	10.54	10098	1621	58.80	10066	58.39	Medium	Archaeplastida	-	58.80	C:61.2%[S:40.5%,D:20.7%],F:12.9%,M:25.9%,n:116	No chimeric SSU
	Picochlorum oklahomense	P10K-NCBI-002763	CAM_ASM_000773	12.17	13829	1388	56.50	13771	54.00	Medium	Archaeplastida	Trebouxiophyceae_X	56.50	C:55.2%[S:40.5%,D:14.7%],F:13.8%,M:31.0%,n:116	Chimeric SSU
Higher-quality sample	Pyramimonas sp.	P10K-NCBI-002770	CAM_ASM_000704	29.72	40009	1109	68.20	39488	44.46	Medium	Archaeplastida	Pyramimonadales	68.20	C:59.5%[S:40.5%,D:19.0%],F:13.8%,M:26.7%,n:116	No chimeric SSU
	Timspurckia oligopyrenoides	P10K-NCBI-002773	CAM_ASM_000715	14.65	13901	1574	49.00	13869	58.55	Medium	Archaeplastida	Porphyridiales	49.00	C:53.4%[S:48.3%,D:5.2%],F:17.2%,M:29.3%,n:116	No chimeric SSU
	Chlamydomonas sp.	P10K-NCBI-002780	CAM_ASM_000741	16.76	22693	1188	56.90	22599	57.21	Medium	Archaeplastida	Chlamydomonadales,Sphaeropleales	56.90	C:60.3%[S:48.3%,D:12.1%],F:11.2%,M:28.4%,n:116	Chimeric SSU
	prasinophyte sp. RCC997	P10K-NCBI-002781	CAM_ASM_000750	13.57	15611	1278	66.60	15434	54.02	Medium	-	Hexapoda	66.60	C:57.8%[S:34.5%,D:23.3%],F:13.8%,M:28.4%,n:116	Chimeric SSU
Higher-quality sample	prasinophyte sp. RCC997	P10K-NCBI-002782	CAM_ASM_000751	29.58	36383	1148	76.10	35750	41.95	Medium	Archaeplastida	Chloropicales	76.10	C:56.0%[S:35.3%,D:20.7%],F:18.1%,M:25.9%,n:116	No chimeric SSU
	prasinophyte sp. RCC997	P10K-NCBI-002783	CAM_ASM_000758	10.12	14515	968	41.60	14300	48.49	Low	Archaeplastida	Chloropicales	41.60	C:40.5%[S:28.4%,D:12.1%],F:18.1%,M:41.4%,n:116	No chimeric SSU
	prasinophyte sp. RCC997	P10K-NCBI-002784	CAM_ASM_000759	13.22	10749	1808	73.70	10629	61.25	Medium	Archaeplastida	Chloropicales	73.70	C:58.6%[S:45.7%,D:12.9%],F:11.2%,M:30.2%,n:116	Chimeric SSU
	Pycnococcus provasolii	P10K-NCBI-002785	CAM_ASM_000769	13.31	17265	1089	44.70	17185	48.91	Low	Archaeplastida	Pseudoscourfieldiales	44.70	C:48.3%[S:36.2%,D:12.1%],F:18.1%,M:33.6%,n:116	No chimeric SSU
	Mamiellaceae sp. RCC2288	P10K-NCBI-002795	CAM_ASM_000709	27.23	42141	891	54.10	41446	34.17	Low	Archaeplastida	Mamiellales	54.10	C:54.3%[S:40.5%,D:13.8%],F:16.4%,M:29.3%,n:116	Chimeric SSU
Higher-quality sample	Micromonas pusilla	P10K-NCBI-002796	CAM_ASM_000718	19.77	15978	1897	66.30	15756	55.76	Medium	Archaeplastida	Mamiellales	66.30	C:66.4%[S:46.6%,D:19.8%],F:6.0%,M:27.6%,n:116	No chimeric SSU
	Picochlorum sp. RCC944	P10K-NCBI-002799	CAM_ASM_000729	14.86	16181	1521	64.30	16054	49.51	Medium	Archaeplastida	-	64.30	C:54.3%[S:24.1%,D:30.2%],F:17.2%,M:28.4%,n:116	Chimeric SSU
	Erythrolobus australicus	P10K-NCBI-002813	CAM_ASM_000845	13.39	15676	1352	37.60	15586	49.65	Low	Archaeplastida	Porphyridiales	37.60	C:50.0%[S:43.1%,D:6.9%],F:13.8%,M:36.2%,n:116	No chimeric SSU
	Erythrolobus madagascarensis	P10K-NCBI-002814	CAM_ASM_000846	12.87	17856	1034	26.30	17778	45.80	Low	Archaeplastida	Porphyridiales	26.30	C:30.2%[S:25.0%,D:5.2%],F:29.3%,M:40.5%,n:116	No chimeric SSU
	Hemiselmis tepida	P10K-NCBI-002815	CAM_ASM_000721	23.87	38957	834	36.50	38169	30.85	Low	Cryptista	Cryptomonadales	36.50	C:55.2%[S:37.9%,D:17.2%],F:16.4%,M:28.4%,n:116	No chimeric SSU
	Hemiselmis virescens	P10K-NCBI-002816	CAM_ASM_000847	25.04	43767	765	53.70	43279	39.25	Low	-	Cryptomonadales	53.70	C:50.0%[S:44.8%,D:5.2%],F:16.4%,M:33.6%,n:116	Chimeric SSU
Higher-quality sample	Hemiselmis rufescens	P10K-NCBI-002817	CAM_ASM_000732	33.55	52525	882	58.00	51750	33.53	Low	Cryptista	Cryptomonadales	58.00	C:53.4%[S:45.7%,D:7.8%],F:13.8%,M:32.8%,n:116	No chimeric SSU
Higher-quality sample	Micromonas pusilla	P10K-NCBI-002837	CAM_ASM_000862	22.18	12696	2581	79.20	12632	64.59	Medium	Archaeplastida	Mamiellales	79.20	C:64.7%[S:47.4%,D:17.2%],F:8.6%,M:26.7%,n:116	No chimeric SSU
Higher-quality sample	Micromonas pusilla	P10K-NCBI-002838	CAM_ASM_000863	21.22	13796	2250	78.10	13641	56.87	Medium	Archaeplastida	Mamiellales	78.10	C:65.5%[S:48.3%,D:17.2%],F:8.6%,M:25.9%,n:116	No chimeric SSU
	Rhodomonas sp. CCMP768	P10K-NCBI-002840	CAM_ASM_000865	26.27	54048	573	30.60	53315	41.20	Low	Cryptista	Cryptomonadales	30.60	C:33.6%[S:21.6%,D:12.1%],F:24.1%,M:42.2%,n:116	Chimeric SSU
Higher-quality sample	Micromonas pusilla	P10K-NCBI-002841	CAM_ASM_000866	20.71	14410	2089	82.00	14277	62.76	Medium	Archaeplastida	Mamiellales	82.00	C:66.4%[S:44.8%,D:21.6%],F:6.9%,M:26.7%,n:116	No chimeric SSU
Higher-quality sample	Chlamydomonas leiostraca	P10K-NCBI-002842	CAM_ASM_000867	28.87	38192	1187	65.40	37841	42.13	Medium	Archaeplastida	Chlamydomonadales	65.40	C:62.9%[S:49.1%,D:13.8%],F:11.2%,M:25.9%,n:116	No chimeric SSU
	Chlamydomonas chlamydogama	P10K-NCBI-002843	CAM_ASM_000868	35.27	40748	1443	72.60	40587	52.41	Medium	Archaeplastida	Chlamydomonadales	72.60	C:61.2%[S:49.1%,D:12.1%],F:13.8%,M:25.0%,n:116	Chimeric SSU
	Micromonas pusilla	P10K-NCBI-002844	CAM_ASM_000869	12.80	16326	1226	45.50	16080	38.26	Low	Archaeplastida	Mamiellales	45.50	C:47.4%[S:40.5%,D:6.9%],F:16.4%,M:36.2%,n:116	No chimeric SSU
Higher-quality sample	Bathycoccus prasinos	P10K-NCBI-002849	CAM_ASM_000893	15.35	8931	2519	71.40	8897	73.07	Medium	Archaeplastida	Mamiellales	71.40	C:67.2%[S:53.4%,D:13.8%],F:5.2%,M:27.6%,n:116	No chimeric SSU
	Micromonas pusilla	P10K-NCBI-002850	CAM_ASM_000793	21.59	14968	2125	75.30	14789	55.10	Medium	Archaeplastida	Embryophyceae_X,Mamiellales	75.30	C:67.2%[S:50.0%,D:17.2%],F:7.8%,M:25.0%,n:116	Chimeric SSU
	Micromonas pusilla	P10K-NCBI-002851	CAM_ASM_000894	18.37	15284	1729	75.30	14881	48.50	Medium	Archaeplastida	Mamiellales	75.30	C:69.0%[S:50.9%,D:18.1%],F:7.8%,M:23.3%,n:116	Chimeric SSU
	Micromonas pusilla	P10K-NCBI-002852	CAM_ASM_000895	14.87	15692	1432	62.40	15163	41.42	Medium	Archaeplastida	Mamiellales	62.40	C:56.0%[S:38.8%,D:17.2%],F:12.1%,M:31.9%,n:116	Chimeric SSU
Higher-quality sample	Micromonas pusilla	P10K-NCBI-002853	CAM_ASM_000794	20.78	15140	2107	75.70	14916	52.86	Medium	Archaeplastida	Mamiellales	75.70	C:64.7%[S:44.8%,D:19.8%],F:7.8%,M:27.6%,n:116	No chimeric SSU
Higher-quality sample	Micromonas pusilla	P10K-NCBI-002854	CAM_ASM_000795	20.41	16116	1981	73.40	15848	50.16	Medium	Archaeplastida	Mamiellales	73.40	C:64.7%[S:44.0%,D:20.7%],F:7.8%,M:27.6%,n:116	No chimeric SSU
	Pterosperma sp. CCMP1384	P10K-NCBI-002885	CAM_ASM_001097	26.53	43875	851	45.10	43582	48.49	Low	Archaeplastida	Pyramimonadales	45.10	C:34.5%[S:31.9%,D:2.6%],F:21.6%,M:44.0%,n:116	No chimeric SSU
Higher-quality sample	Pyramimonas sp.	P10K-NCBI-002892	CAM_ASM_001104	31.20	46337	1015	66.70	45811	49.21	Medium	Archaeplastida	Pyramimonadales	66.70	C:57.8%[S:47.4%,D:10.3%],F:13.8%,M:28.4%,n:116	No chimeric SSU
Higher-quality sample	Chloropicon maureeniae	P10K-NCBI-002893	CAM_ASM_001112	13.02	15994	1139	56.10	15929	45.98	Medium	Archaeplastida	Chloropicales	56.10	C:50.9%[S:32.8%,D:18.1%],F:21.6%,M:27.6%,n:116	No chimeric SSU
Higher-quality sample	Madagascaria erythrocladioides	P10K-NCBI-002896	CAM_ASM_001115	33.25	57982	720	49.00	56452	33.78	Low	Archaeplastida	Erythropeltidales	49.00	C:42.2%[S:26.7%,D:15.5%],F:25.0%,M:32.8%,n:116	No chimeric SSU
Higher-quality sample	Chloropicon roscoffensis	P10K-NCBI-002899	CAM_ASM_001118	12.25	16135	1134	52.20	15896	50.75	Medium	Archaeplastida	Chloropicales	52.20	C:51.7%[S:37.1%,D:14.7%],F:14.7%,M:33.6%,n:116	No chimeric SSU
	Chloropicon roscoffensis	P10K-NCBI-002900	CAM_ASM_001119	12.09	12219	1420	72.20	12045	53.43	Medium	Archaeplastida	Chloropicales	72.20	C:62.9%[S:40.5%,D:22.4%],F:9.5%,M:27.6%,n:116	Chimeric SSU
	Pycnococcus provasolii	P10K-NCBI-002901	CAM_ASM_001120	12.41	15204	1164	46.60	15125	54.20	Medium	Archaeplastida	Pseudoscourfieldiales	46.60	C:56.0%[S:47.4%,D:8.6%],F:9.5%,M:34.5%,n:116	No chimeric SSU
Higher-quality sample	Bathycoccus prasinos	P10K-NCBI-002902	CAM_ASM_001121	14.61	11309	2117	61.10	11221	61.81	Medium	Archaeplastida	Mamiellales	61.10	C:62.9%[S:39.7%,D:23.3%],F:10.3%,M:26.7%,n:116	No chimeric SSU
	Mantoniella sp. CCMP1436	P10K-NCBI-002909	CAM_ASM_001128	27.74	47261	818	48.60	45632	52.44	Medium	Archaeplastida	Mamiellales	48.60	C:59.5%[S:44.0%,D:15.5%],F:9.5%,M:31.0%,n:116	Chimeric SSU
	Chloropicon primus	P10K-NCBI-002910	CAM_ASM_001105	15.08	14645	1669	75.30	14404	57.55	Medium	Archaeplastida,Obazoa	Chloropicales	75.30	C:61.2%[S:40.5%,D:20.7%],F:12.1%,M:26.7%,n:116	Chimeric SSU
	Pycnococcus provasolii	P10K-NCBI-002911	CAM_ASM_001107	9.64	14502	905	29.40	14418	52.55	Low	-	Pseudoscourfieldiales	29.40	C:40.5%[S:32.8%,D:7.8%],F:19.0%,M:40.5%,n:116	Chimeric SSU
	Pycnococcus provasolii	P10K-NCBI-002912	CAM_ASM_001108	8.05	12112	852	25.10	12064	64.22	Low	Archaeplastida	Pseudoscourfieldiales	25.10	C:37.9%[S:31.9%,D:6.0%],F:19.0%,M:43.1%,n:116	Chimeric SSU
Higher-quality sample	Stichococcus sp.	P10K-NCBI-002913	CAM_ASM_001109	25.09	21325	2082	70.60	21256	58.81	Medium	Archaeplastida	Prasiolales	70.60	C:58.6%[S:44.0%,D:14.7%],F:14.7%,M:26.7%,n:116	No chimeric SSU

### Sheet: Excavata
	Species Name	Sample ID	Assembly ID	Total Size (MB)	Scaffold/Transcript Number	N50 (bp)	Completeness (%)	Gene Number	CDC Completeness (%)	Annotated Level	CSI-SSU - Identified Supergroups	CSI-SSU - Identified Orders	CSI-SSU Bacterial BUSCO score	Chimeric SSU identification
	Heterolobosea sp.1 P10K	P10K-MW-000291	GWHDPUF00000000	64.83	16273	6378	59.60	26909	87.67	Medium	No SSU	No SSU	C:25.0%[S:24.1%,D:0.9%],F:18.1%,M:56.9%,n:116	No chimeric SSU
	Entosiphon oblongus strain P10K-1	P10K-MW-000307	GWHDPUV00000000	64.48	13335	10994	72.60	28968	81.14	Medium	No SSU	No SSU	C:5.2%[S:5.2%,D:0.0%],F:12.1%,M:82.8%,n:116	No chimeric SSU
	Peranema sp.1 P10K	P10K-MW-000311	GWHDPUZ00000000	64.53	23850	3450	21.70	797	15.56	Low	Obazoa	Craniata_X	C:3.4%[S:2.6%,D:0.9%],F:2.6%,M:94.0%,n:116	No chimeric SSU
Higher-quality sample	Heterolobosea sp.4 P10K	P10K-MW-000321	GWHDPVJ00000000	58.73	15467	6080	69.00	8571	81.32	Medium	Excavata	Tetramitia_I	C:31.0%[S:30.2%,D:0.9%],F:12.1%,M:56.9%,n:116	No chimeric SSU
	Peranemataceae sp.1 P10K	P10K-MW-000330	GWHDPVS00000000	12.93	4559	3880	17.50	6229	82.42	Low	Archaeplastida,Obazoa,TSAR	Embryophyceae_X,Prostomatea_1_X	C:14.7%[S:14.7%,D:0.0%],F:8.6%,M:76.7%,n:116	Chimeric SSU
	Euglenales sp.1 P10K	P10K-MW-000331	GWHDPVT00000000	1572.18	578190	3432	6.40	28797	53.12	Low	Excavata	Euglenales	C:12.1%[S:12.1%,D:0.0%],F:7.8%,M:80.2%,n:116	No chimeric SSU
	Peranemidae sp.1 P10K	P10K-MW-000391	GWHDPYB00000000	481.02	222668	2348	11.20	3253	0.09	Low	Excavata	Euglenida_X	C:2.6%[S:1.7%,D:0.9%],F:7.8%,M:89.7%,n:116	No chimeric SSU
	Heterolobosea sp.2 P10K	P10K-MW-000395	GWHDPYF00000000	69.80	20473	5152	42.30	33328	90.38	Medium	TSAR	Nassophorea_X	C:96.6%[S:21.6%,D:75.0%],F:1.7%,M:1.7%,n:116	No chimeric SSU
	Bodo edax strain P10K-1	P10K-MW-000466	GWHDQAY00000000	63.08	144636	470	4.10	143531	79.35	Low	Obazoa,TSAR	-	C:1.7%[S:0.9%,D:0.9%],F:6.9%,M:91.4%,n:116	Chimeric SSU
	Neobodo curvifilus strain P10K-1	P10K-MW-000490	GWHDQBW00000000	31.80	60421	577	15.80	58789	56.91	Low	Archaeplastida,Obazoa	Nephroselmidales	C:16.4%[S:12.9%,D:3.4%],F:13.8%,M:69.8%,n:116	Chimeric SSU
	Peranema sp.2 P10K	P10K-MW-000658	GWHDQII00000000	43.28	58500	882	59.70	58395	61.89	Medium	Archaeplastida,Excavata	Embryophyceae_X,Euglenida_X	C:14.7%[S:13.8%,D:0.9%],F:17.2%,M:68.1%,n:116	No chimeric SSU
	Peranemataceae sp.2 P10K	P10K-MW-000674	GWHDQIY00000000	16.89	25551	776	30.40	25293	50.85	Low	Amoebozoa,Obazoa	-	C:9.5%[S:8.6%,D:0.9%],F:12.1%,M:78.4%,n:116	Chimeric SSU
	Entosiphon oblongus strain P10K-2	P10K-MW-000995	GWHDQVH00000000	10.70	22227	548	31.00	21894	61.21	Low	Amoebozoa,Obazoa,TSAR	Cercomonadida,Vannellida	C:15.5%[S:10.3%,D:5.2%],F:15.5%,M:69.0%,n:116	Chimeric SSU
	Heterolobosea sp.3 P10K	P10K-MW-001021	GWHDQWH00000000	19.24	24318	965	54.40	24247	32.00	Low	Amoebozoa,Cryptista,TSAR	Colpodea_X,Goniomonadales,Vannellida	C:18.1%[S:15.5%,D:2.6%],F:21.6%,M:60.3%,n:116	Chimeric SSU
	Giardia intestinalis WB C6	P10K-NCBI-001083	GCA_000002435.2	12.08	35	2761001	23.90	5391	8.64	Medium	No SSU	No SSU	C:21.6%[S:19.0%,D:2.6%],F:13.8%,M:64.7%,n:116	No chimeric SSU
	Trypanosoma brucei 927/4 GUTat10.1	P10K-NCBI-001084	GCA_000002445.1	26.08	12	2481190	55.70	10237	8.41	Medium	No SSU	No SSU	C:21.6%[S:17.2%,D:4.3%],F:12.1%,M:66.4%,n:116	No chimeric SSU
	Leishmania major Friedlin	P10K-NCBI-001086	GCA_000002725.2	32.86	36	1091540	53.80	9689	4.54	Medium	No SSU	No SSU		No chimeric SSU
Higher-quality sample	Trichomonas vaginalis G3; ATCC PRA-98	P10K-NCBI-001088	GCA_000002825.3	176.42	64769	27122	52.20	60817	71.36	Medium	Excavata	Trichomonadida	C:14.7%[S:6.0%,D:8.6%],F:6.9%,M:78.4%,n:116	No chimeric SSU
	Leishmania braziliensis MHOM/BR/75/M2904	P10K-NCBI-001089	GCA_000002845.2	32.07	138	992961	54.90	8468	4.87	Medium	No SSU	No SSU	C:21.6%[S:17.2%,D:4.3%],F:11.2%,M:67.2%,n:116	No chimeric SSU
	Leishmania infantum JPCM5	P10K-NCBI-001091	GCA_000002875.2	32.12	76	1043848	54.50	8383	4.55	Medium	No SSU	No SSU	C:19.8%[S:16.4%,D:3.4%],F:12.9%,M:67.2%,n:116	No chimeric SSU
Higher-quality sample	Naegleria gruberi NEG-M	P10K-NCBI-001096	GCA_000004985.1	40.96	784	401612	82.80	34276	14.29	High	Excavata	Tetramitia_III		No chimeric SSU
	Giardia intestinalis GS/M clone H7	P10K-NCBI-001137	GCA_000182405.1	11.00	2931	34141	23.50	4562	10.04	Medium	No SSU	No SSU	C:12.9%[S:12.1%,D:0.9%],F:6.0%,M:81.0%,n:116	No chimeric SSU
	Giardia intestinalis P15	P10K-NCBI-001138	GCA_000182665.1	11.52	820	71261	23.50	5159	9.65	Medium	No SSU	No SSU	C:11.2%[S:11.2%,D:0.0%],F:7.8%,M:81.0%,n:116	No chimeric SSU
	Trypanosoma cruzi Sylvio X10/1	P10K-NCBI-001142	GCA_000188675.2	38.59	27019	2307	53.00	10876	6.43	Medium	No SSU	No SSU	C:20.7%[S:19.8%,D:0.9%],F:12.1%,M:67.2%,n:116	No chimeric SSU
	Trypanosoma cruzi CL Brener	P10K-NCBI-001151	GCA_000209065.1	89.94	29495	88624	54.10	25210	7.33	Medium	Excavata,Obazoa	Trichomonadida	C:22.4%[S:9.5%,D:12.9%],F:14.7%,M:62.9%,n:116	No chimeric SSU
	Trypanosoma brucei Dal 972 clone 1 (MHOM/CI/86/DAL972)	P10K-NCBI-001154	GCA_000210295.1	22.15	11	2224448	55.30	9962	8.06	Medium	No SSU	No SSU	C:20.7%[S:17.2%,D:3.4%],F:13.8%,M:65.5%,n:116	No chimeric SSU
	Leishmania donovani BPK282A1	P10K-NCBI-001166	GCA_000227135.2	32.45	36	1024085	54.50	8195	4.87	Medium	No SSU	No SSU	C:22.4%[S:20.7%,D:1.7%],F:12.1%,M:65.5%,n:116	No chimeric SSU
	Trypanosoma congolense IL3000	P10K-NCBI-001167	GCA_000227395.2	18.81	2824	8978	8.60	6353	7.87	Low	No SSU	No SSU	C:6.9%[S:6.0%,D:0.9%],F:3.4%,M:89.7%,n:116	No chimeric SSU
	Leishmania mexicana MHOM/GT/2001/U1103	P10K-NCBI-001172	GCA_000234665.4	32.11	588	1044075	53.80	8249	4.55	Medium	No SSU	No SSU	C:21.6%[S:16.4%,D:5.2%],F:9.5%,M:69.0%,n:116	No chimeric SSU
	Leishmania major SD 75.1	P10K-NCBI-001176	GCA_000250755.2	31.24	36	1022795	53.80	NA	NA	NA	No SSU	No SSU	C:20.7%[S:16.4%,D:4.3%],F:12.9%,M:66.4%,n:116	No chimeric SSU
	Leishmania donovani Ld 2001	P10K-NCBI-001193	GCA_000283395.1	27.47	14518	3370	49.00	NA	NA	NA	No SSU	No SSU	C:19.8%[S:19.8%,D:0.0%],F:12.9%,M:67.2%,n:116	No chimeric SSU
	Trypanosoma cruzi B7	P10K-NCBI-001197	GCA_000300495.1	34.23	23154	2846	54.50	10127	6.46	Medium	No SSU	No SSU	C:20.7%[S:19.0%,D:1.7%],F:12.1%,M:67.2%,n:116	No chimeric SSU
	Leishmania donovani Ld 39	P10K-NCBI-001203	GCA_000316305.1	23.68	16323	1772	37.30	NA	NA	NA	No SSU	No SSU	C:14.7%[S:14.7%,D:0.0%],F:13.8%,M:71.6%,n:116	No chimeric SSU
	Trypanosoma cruzi Esmeraldo cl. 3	P10K-NCBI-001214	GCA_000327425.1	38.08	15803	66229	52.60	NA	NA	NA	No SSU	No SSU	C:20.7%[S:19.8%,D:0.9%],F:13.8%,M:65.5%,n:116	No chimeric SSU
	Phytomonas serpens 9T	P10K-NCBI-001216	GCA_000331125.1	25.69	23748	3688	45.10	NA	NA	NA	No SSU	No SSU	C:17.2%[S:15.5%,D:1.7%],F:13.8%,M:69.0%,n:116	No chimeric SSU
	Crithidia fasciculata Cf-Cl	P10K-NCBI-001217	GCA_000331325.2	41.30	458	920654	52.10	NA	NA	NA	No SSU	No SSU	C:21.6%[S:12.9%,D:8.6%],F:11.2%,M:67.2%,n:116	No chimeric SSU
	Leishmania major LV39c5	P10K-NCBI-001218	GCA_000331345.1	32.33	849	978401	53.00	NA	NA	NA	No SSU	No SSU	C:21.6%[S:16.4%,D:5.2%],F:12.1%,M:66.4%,n:116	No chimeric SSU
	Trypanosoma cruzi JR cl. 4	P10K-NCBI-001219	GCA_000331405.1	41.48	15312	83591	53.00	NA	NA	NA	No SSU	No SSU	C:19.8%[S:17.2%,D:2.6%],F:13.8%,M:66.4%,n:116	No chimeric SSU
	Endotrypanum monterogeii LV88	P10K-NCBI-001224	GCA_000333855.2	32.52	1959	885495	54.90	NA	NA	NA	No SSU	No SSU	C:19.8%[S:16.4%,D:3.4%],F:12.1%,M:68.1%,n:116	No chimeric SSU
	Leptomonas seymouri BHU1095	P10K-NCBI-001225	GCA_000333875.2	26.51	2245	68881	51.40	NA	NA	NA	No SSU	No SSU	C:20.7%[S:19.8%,D:0.9%],F:11.2%,M:68.1%,n:116	No chimeric SSU
	Leishmania braziliensis MHOM/BR/75/M2903	P10K-NCBI-001231	GCA_000340355.2	35.21	744	1030512	55.70	NA	NA	NA	No SSU	No SSU	C:19.8%[S:16.4%,D:3.4%],F:13.8%,M:66.4%,n:116	No chimeric SSU
	Leishmania panamensis MHOM/COL/81/L13	P10K-NCBI-001233	GCA_000340495.1	31.26	952	156905	55.70	NA	NA	NA	No SSU	No SSU	C:21.6%[S:18.1%,D:3.4%],F:12.1%,M:66.4%,n:116	No chimeric SSU
	Trypanosoma cruzi Tula cl2	P10K-NCBI-001239	GCA_000365225.1	83.51	45711	7772	51.40	NA	NA	NA	No SSU	No SSU	C:19.0%[S:10.3%,D:8.6%],F:15.5%,M:65.5%,n:116	No chimeric SSU
	Leishmania sp. MAR LEM2494	P10K-NCBI-001258	GCA_000409445.2	30.81	251	873628	53.70	NA	NA	NA	No SSU	No SSU	C:19.8%[S:15.5%,D:4.3%],F:10.3%,M:69.8%,n:116	No chimeric SSU
	Leishmania arabica LEM1108	P10K-NCBI-001259	GCA_000410695.2	31.27	168	1057807	52.20	NA	NA	NA	No SSU	No SSU	C:20.7%[S:16.4%,D:4.3%],F:12.1%,M:67.2%,n:116	No chimeric SSU
	Leishmania tropica L590	P10K-NCBI-001260	GCA_000410715.1	32.99	448	303214	52.60	NA	NA	NA	No SSU	No SSU	C:20.7%[S:15.5%,D:5.2%],F:12.9%,M:66.4%,n:116	No chimeric SSU
	Leishmania enriettii LEM3045	P10K-NCBI-001261	GCA_000410755.2	30.76	495	868233	53.70	NA	NA	NA	No SSU	No SSU	C:21.6%[S:19.0%,D:2.6%],F:11.2%,M:67.2%,n:116	No chimeric SSU
	Leishmania amazonensis	P10K-NCBI-001263	GCA_000438535.1	29.03	2627	22901	53.80	NA	NA	NA	No SSU	No SSU	C:20.7%[S:18.1%,D:2.6%],F:9.5%,M:69.8%,n:116	No chimeric SSU
	Leishmania turanica LEM423	P10K-NCBI-001265	GCA_000441995.1	32.32	336	397299	54.20	NA	NA	NA	No SSU	No SSU	C:19.8%[S:15.5%,D:4.3%],F:12.1%,M:68.1%,n:116	No chimeric SSU
	Strigomonas culicis	P10K-NCBI-001267	GCA_000442495.1	27.28	12772	2775	47.90	12131	4.87	Medium	No SSU	No SSU	C:40.5%[S:22.4%,D:18.1%],F:9.5%,M:50.0%,n:116	No chimeric SSU
	Leishmania gerbilli LEM452	P10K-NCBI-001268	GCA_000443025.1	31.40	492	379527	53.40	NA	NA	NA	No SSU	No SSU	C:21.6%[S:17.2%,D:4.3%],F:11.2%,M:67.2%,n:116	No chimeric SSU
	Leishmania aethiopica L147	P10K-NCBI-001270	GCA_000444285.2	31.63	160	1001864	53.40	NA	NA	NA	No SSU	No SSU	C:19.8%[S:17.2%,D:2.6%],F:12.9%,M:67.2%,n:116	No chimeric SSU
	Leishmania donovani BHU 1220	P10K-NCBI-001275	GCA_000470725.1	32.41	36	1024085	54.50	NA	NA	NA	No SSU	No SSU	C:22.4%[S:20.7%,D:1.7%],F:12.1%,M:65.5%,n:116	No chimeric SSU
	Crithidia acanthocephali TCC037E	P10K-NCBI-001276	GCA_000482105.1	33.78	5199	19779	53.40	NA	NA	NA	No SSU	No SSU	C:22.4%[S:18.1%,D:4.3%],F:10.3%,M:67.2%,n:116	No chimeric SSU
	Strigomonas galati TCC219	P10K-NCBI-001277	GCA_000482125.1	27.23	7280	6697	52.60	NA	NA	NA	No SSU	No SSU	C:21.6%[S:17.2%,D:4.3%],F:12.9%,M:65.5%,n:116	No chimeric SSU
	Strigomonas culicis TCC012E	P10K-NCBI-001278	GCA_000482145.1	23.59	3002	23370	51.80	NA	NA	NA	No SSU	No SSU	C:22.4%[S:18.1%,D:4.3%],F:11.2%,M:66.4%,n:116	No chimeric SSU
	Strigomonas oncopelti TCC290E	P10K-NCBI-001279	GCA_000482165.1	24.96	8626	4543	49.50	NA	NA	NA	No SSU	No SSU	C:21.6%[S:17.2%,D:4.3%],F:12.1%,M:66.4%,n:116	No chimeric SSU
	Angomonas desouzai TCC079E	P10K-NCBI-001280	GCA_000482185.1	24.25	7953	5727	46.30	NA	NA	NA	No SSU	No SSU	C:17.2%[S:14.7%,D:2.6%],F:12.9%,M:69.8%,n:116	No chimeric SSU
	Herpetomonas muscarum TCC001E	P10K-NCBI-001281	GCA_000482205.1	30.84	10264	6782	50.60	NA	NA	NA	No SSU	No SSU	C:20.7%[S:18.1%,D:2.6%],F:11.2%,M:68.1%,n:116	No chimeric SSU
	Angomonas deanei TCC036E	P10K-NCBI-001282	GCA_000482225.1	23.08	5616	11595	44.00	NA	NA	NA	No SSU	No SSU	C:19.8%[S:17.2%,D:2.6%],F:12.9%,M:67.2%,n:116	No chimeric SSU
	Trypanosoma rangeli SC58	P10K-NCBI-001283	GCA_000492115.1	15.11	9066	2111	48.70	7475	6.43	Medium	No SSU	No SSU	C:20.7%[S:19.8%,D:0.9%],F:11.2%,M:68.1%,n:116	No chimeric SSU
	Trypanosoma cruzi Dm28c	P10K-NCBI-001284	GCA_000496795.1	27.35	1210	78389	51.40	11398	6.34	Medium	No SSU	No SSU	C:19.0%[S:18.1%,D:0.9%],F:12.1%,M:69.0%,n:116	No chimeric SSU
	Spironucleus salmonicida ATCC 50377	P10K-NCBI-001285	GCA_000497125.2	14.55	42	1732135	11.40	8872	55.67	Medium	No SSU	No SSU	C:0.9%[S:0.0%,D:0.9%],F:3.4%,M:95.7%,n:116	No chimeric SSU
	Giardia intestinalis DH	P10K-NCBI-001287	GCA_000498715.1	10.70	239	117284	23.50	5209	6.99	Low	No SSU	No SSU	C:10.3%[S:10.3%,D:0.0%],F:8.6%,M:81.0%,n:116	No chimeric SSU
	Giardia intestinalis GS	P10K-NCBI-001288	GCA_000498735.1	12.01	543	58544	22.70	6166	7.02	Low	No SSU	No SSU	C:12.9%[S:12.1%,D:0.9%],F:6.0%,M:81.0%,n:116	No chimeric SSU
Higher-quality sample	Naegleria fowleri ATCC 30863	P10K-NCBI-001289	GCA_000499105.1	27.79	574	145869	84.30	NA	NA	NA	Excavata	Tetramitia_III	C:35.3%[S:33.6%,D:1.7%],F:16.4%,M:48.3%,n:116	No chimeric SSU
	Phytomonas sp. isolate EM1	P10K-NCBI-001319	GCA_000582765.1	17.78	138	428690	47.90	6381	8.96	Medium	No SSU	No SSU	C:19.0%[S:17.2%,D:1.7%],F:8.6%,M:72.4%,n:116	No chimeric SSU
	Lotmaria passim SF	P10K-NCBI-001320	GCA_000635995.1	32.81	2801	32366	52.90	NA	NA	NA	No SSU	No SSU	C:19.0%[S:13.8%,D:5.2%],F:12.1%,M:69.0%,n:116	No chimeric SSU
	Trypanosoma grayi ANR4	P10K-NCBI-001324	GCA_000691245.1	20.93	2871	16775	51.80	10676	5.78	Medium	No SSU	No SSU	C:23.3%[S:22.4%,D:0.9%],F:12.9%,M:63.8%,n:116	No chimeric SSU
	Leishmania panamensis MHOM/PA/94/PSC-1	P10K-NCBI-001340	GCA_000755165.1	30.69	35	1043456	56.10	8048	4.89	Medium	No SSU	No SSU	C:21.6%[S:18.1%,D:3.4%],F:12.1%,M:66.4%,n:116	No chimeric SSU
	Leishmania sp. AIIMS/LM/SS/PKDL/LD-974	P10K-NCBI-001375	GCA_000981925.2	27.85	1100	61709	55.70	NA	NA	NA	No SSU	No SSU	C:20.7%[S:19.8%,D:0.9%],F:10.3%,M:69.0%,n:116	No chimeric SSU
	Phytomonas sp. isolate Hart1	P10K-NCBI-001376	GCA_000982615.1	18.13	84	1237164	47.50	6451	8.85	Medium	No SSU	No SSU	C:16.4%[S:16.4%,D:0.0%],F:10.3%,M:73.3%,n:116	No chimeric SSU
	Perkinsela sp. CCAP 1560/4	P10K-NCBI-001386	GCA_001235845.1	9.48	693	57461	34.50	5252	6.34	Medium	Excavata	Prokinetoplastida	C:18.1%[S:12.9%,D:5.2%],F:7.8%,M:74.1%,n:116	No chimeric SSU
	Leptomonas pyrrhocoris	P10K-NCBI-001403	GCA_001293395.1	30.38	60	910096	55.70	10130	3.69	Medium	No SSU	No SSU	C:22.4%[S:15.5%,D:6.9%],F:8.6%,M:69.0%,n:116	No chimeric SSU
	Leptomonas seymouri ATCC 30220	P10K-NCBI-001405	GCA_001299535.1	27.76	1216	70648	56.10	8597	5.04	Medium	No SSU	No SSU	C:22.4%[S:21.6%,D:0.9%],F:9.5%,M:68.1%,n:116	No chimeric SSU
	Leishmania peruviana	P10K-NCBI-001429	GCA_001403675.1	32.91	37	1015393	53.30	NA	NA	NA	No SSU	No SSU	C:13.8%[S:11.2%,D:2.6%],F:14.7%,M:71.6%,n:116	No chimeric SSU
	Leishmania peruviana	P10K-NCBI-001430	GCA_001403695.1	33.89	37	1047715	32.90	NA	NA	NA	No SSU	No SSU	C:9.5%[S:8.6%,D:0.9%],F:13.8%,M:76.7%,n:116	No chimeric SSU
	Trypanosoma equiperdum OVI	P10K-NCBI-001437	GCA_001457755.2	26.23	2026	38149	55.70	9303	7.81	Medium	No SSU	No SSU	C:20.7%[S:19.8%,D:0.9%],F:13.8%,M:65.5%,n:116	No chimeric SSU
	Bodo saltans Lake Konstanz	P10K-NCBI-001438	GCA_001460835.1	39.86	2256	31876	53.40	31998	6.01	Medium	Obazoa	Pezizomycotina	C:22.4%[S:19.0%,D:3.4%],F:12.1%,M:65.5%,n:116	Chimeric SSU
	Giardia intestinalis AS175	P10K-NCBI-001445	GCA_001493575.1	10.52	1139	57478	23.90	NA	NA	NA	No SSU	No SSU	C:10.3%[S:10.3%,D:0.0%],F:8.6%,M:81.0%,n:116	No chimeric SSU
	Giardia intestinalis BAH15c1	P10K-NCBI-001447	GCA_001543975.1	10.40	508	52012	22.00	4992	7.96	Low	No SSU	No SSU	C:12.9%[S:12.9%,D:0.0%],F:6.0%,M:81.0%,n:116	No chimeric SSU
	Euglena gracilis SAG 1224-5/15	P10K-NCBI-001469	GCA_001638955.1	41.20	105159	409	0.00	NA	NA	NA	Excavata	Euglenales	C:0.0%[S:0.0%,D:0.0%],F:0.9%,M:99.1%,n:116	No chimeric SSU
	Monocercomonoides exilis PA203	P10K-NCBI-001472	GCA_001643675.2	74.72	2095	71440	32.90	18152	NA	NA	Excavata	Oxymonadida	C:2.6%[S:0.9%,D:1.7%],F:11.2%,M:86.2%,n:116	No chimeric SSU
	Diplonema papillatum ATCC 50162	P10K-NCBI-001482	GCA_001655075.1	107.92	39413	3312	43.10	NA	NA	NA	No SSU	No SSU	C:81.9%[S:81.0%,D:0.9%],F:6.0%,M:12.1%,n:116	No chimeric SSU
	Angomonas deanei ATCC PRA-265	P10K-NCBI-001483	GCA_001659865.1	19.28	408	300798	49.00	NA	NA	NA	No SSU	No SSU	C:16.4%[S:14.7%,D:1.7%],F:12.9%,M:70.7%,n:116	No chimeric SSU
	Phytomonas francai	P10K-NCBI-001503	GCA_001766655.1	17.72	96	822446	49.90	NA	NA	NA	No SSU	No SSU	C:19.8%[S:18.1%,D:1.7%],F:9.5%,M:70.7%,n:116	No chimeric SSU
	Tritrichomonas foetus K	P10K-NCBI-001508	GCA_001839685.1	67.59	1480	86531	50.60	25336	11.68	Medium	No SSU	No SSU	C:18.1%[S:10.3%,D:7.8%],F:7.8%,M:74.1%,n:116	No chimeric SSU
	Leishmania donovani MHOM/IN/1983/AG83	P10K-NCBI-001550	GCA_001989955.1	32.15	36	1015993	53.40	NA	NA	NA	No SSU	No SSU	C:21.6%[S:19.0%,D:2.6%],F:11.2%,M:67.2%,n:116	No chimeric SSU
	Leishmania donovani MHOM/IN/1983/AG83	P10K-NCBI-001551	GCA_001989975.1	32.20	36	1029368	53.00	NA	NA	NA	No SSU	No SSU	C:21.6%[S:19.0%,D:2.6%],F:11.2%,M:67.2%,n:116	No chimeric SSU
	Trypanosoma theileri	P10K-NCBI-001568	GCA_002087225.1	29.82	319	517122	56.10	11312	10.09	Medium	No SSU	No SSU	C:21.6%[S:19.0%,D:2.6%],F:10.3%,M:68.1%,n:116	No chimeric SSU
	Lotmaria passim ATCC PRA-422	P10K-NCBI-001594	GCA_002216525.1	27.68	5924	10480	53.00	NA	NA	NA	No SSU	No SSU	C:19.0%[S:13.8%,D:5.2%],F:12.1%,M:69.0%,n:116	No chimeric SSU
	Crithidia mellificae ATCC 30254	P10K-NCBI-001595	GCA_002216535.1	67.44	15033	9076	53.70	NA	NA	NA	No SSU	No SSU	C:19.0%[S:6.9%,D:12.1%],F:12.9%,M:68.1%,n:116	No chimeric SSU
	Crithidia mellificae ATCC 30862	P10K-NCBI-001596	GCA_002216565.1	49.95	10059	9913	54.10	NA	NA	NA	No SSU	No SSU	C:19.8%[S:10.3%,D:9.5%],F:12.9%,M:67.2%,n:116	No chimeric SSU
	Crithidia bombi IL132	P10K-NCBI-001597	GCA_002216585.1	31.52	3333	23563	53.70	NA	NA	NA	No SSU	No SSU	C:22.4%[S:15.5%,D:6.9%],F:10.3%,M:67.2%,n:116	No chimeric SSU
	Crithidia bombi VT1	P10K-NCBI-001598	GCA_002216605.1	31.36	6056	10719	53.40	NA	NA	NA	No SSU	No SSU	C:23.3%[S:18.1%,D:5.2%],F:10.3%,M:66.4%,n:116	No chimeric SSU
	Lotmaria passim ATCC PRA-403	P10K-NCBI-001599	GCA_002216625.1	27.74	6029	10685	53.40	NA	NA	NA	No SSU	No SSU	C:19.0%[S:12.9%,D:6.0%],F:12.1%,M:69.0%,n:116	No chimeric SSU
	Trypanosoma cruzi Dm28c	P10K-NCBI-001601	GCA_002219105.2	50.99	1030	110264	52.60	22870	7.17	Medium	No SSU	No SSU	C:22.4%[S:17.2%,D:5.2%],F:12.1%,M:65.5%,n:116	No chimeric SSU
	Leishmania donovani pasteur	P10K-NCBI-001604	GCA_002243465.1	33.55	37	1079609	54.60	NA	NA	NA	No SSU	No SSU	C:19.8%[S:15.5%,D:4.3%],F:12.9%,M:67.2%,n:116	No chimeric SSU
	Trypanosoma congolense Tc1/148	P10K-NCBI-001616	GCA_002287245.1	41.23	536	421740	53.70	NA	NA	NA	No SSU	No SSU	C:21.6%[S:16.4%,D:5.2%],F:12.9%,M:65.5%,n:116	No chimeric SSU
	Trypanosoma cruzi Bug2148	P10K-NCBI-001625	GCA_002749415.1	55.16	929	200364	53.80	NA	NA	NA	No SSU	No SSU	C:69.0%[S:63.8%,D:5.2%],F:8.6%,M:22.4%,n:116	No chimeric SSU
	Trypanosoma cruzi Y	P10K-NCBI-001626	GCA_002749425.1	39.04	9821	11962	53.70	NA	NA	NA	No SSU	No SSU	C:71.6%[S:10.3%,D:61.2%],F:6.0%,M:22.4%,n:116	No chimeric SSU
	Trichomonas vaginalis ATCC 30188	P10K-NCBI-001640	GCA_002891335.1	164.07	2486	152278	47.80	NA	NA	NA	Excavata	Trichomonadida	C:14.7%[S:6.0%,D:8.6%],F:7.8%,M:77.6%,n:116	No chimeric SSU
	Paratrypanosoma confusum	P10K-NCBI-001656	GCA_002921335.1	27.55	2188	220321	54.10	NA	NA	NA	No SSU	No SSU	C:19.8%[S:18.1%,D:1.7%],F:12.1%,M:68.1%,n:116	No chimeric SSU
	Trypanosoma congolense IL3000	P10K-NCBI-001663	GCA_003013265.1	39.17	1539	156211	50.60	NA	NA	NA	No SSU	No SSU	C:15.5%[S:12.9%,D:2.6%],F:13.8%,M:70.7%,n:116	No chimeric SSU
	Leishmania infantum TR01	P10K-NCBI-001664	GCA_003020905.1	32.01	36	1046244	45.90	NA	NA	NA	No SSU	No SSU	C:9.5%[S:8.6%,D:0.9%],F:17.2%,M:73.3%,n:116	No chimeric SSU
	Leishmania tropica	P10K-NCBI-001670	GCA_003067545.1	32.14	9499	13854	51.40	NA	NA	NA	Obazoa	Craniata_X	C:19.0%[S:17.2%,D:1.7%],F:12.1%,M:69.0%,n:116	No chimeric SSU
	Trypanosoma cruzi TCC	P10K-NCBI-001682	GCA_003177095.1	87.06	1236	264196	54.10	29302	7.61	Medium	No SSU	No SSU	C:22.4%[S:2.6%,D:19.8%],F:12.1%,M:65.5%,n:116	No chimeric SSU
	Trypanosoma cruzi Dm28c	P10K-NCBI-001683	GCA_003177105.1	53.27	636	317638	52.20	19115	7.41	Medium	No SSU	No SSU	C:20.7%[S:15.5%,D:5.2%],F:12.9%,M:66.4%,n:116	No chimeric SSU
	Leishmania braziliensis IOC-L 3564	P10K-NCBI-001689	GCA_003304975.1	38.00	1029	758103	52.20	NA	NA	NA	No SSU	No SSU	C:19.0%[S:14.7%,D:4.3%],F:12.9%,M:68.1%,n:116	No chimeric SSU
Higher-quality sample	Naegleria lovaniensis ATCC 30569	P10K-NCBI-001690	GCA_003324165.2	30.88	111	656125	83.20	14764	91.33	High	Excavata	Tetramitia_III	C:33.6%[S:29.3%,D:4.3%],F:13.8%,M:52.6%,n:116	No chimeric SSU
	Leishmania tropica	P10K-NCBI-001697	GCA_003352575.1	32.28	17013	7721	53.00	NA	NA	NA	No SSU	No SSU	C:19.8%[S:18.1%,D:1.7%],F:12.1%,M:68.1%,n:116	No chimeric SSU
	Trypanosoma brucei IVM-t1	P10K-NCBI-001702	GCA_003543875.1	26.99	18	2271721	51.40	10293	8.98	Medium	No SSU	No SSU	C:19.8%[S:17.2%,D:2.6%],F:14.7%,M:65.5%,n:116	No chimeric SSU
	Kipferlia bialata	P10K-NCBI-001714	GCA_003568945.1	51.03	11563	10488	3.90	17389	4.53	Low	Excavata	Carpediemonadida	C:4.3%[S:4.3%,D:0.0%],F:4.3%,M:91.4%,n:116	No chimeric SSU
	Trypanosoma cruzi S11	P10K-NCBI-001716	GCA_003594385.1	28.48	7855	18630	51.80	NA	NA	NA	No SSU	No SSU	C:18.1%[S:17.2%,D:0.9%],F:12.1%,M:69.8%,n:116	No chimeric SSU
	Trypanosoma cruzi Ycl4	P10K-NCBI-001717	GCA_003594405.1	26.14	6664	10716	51.80	NA	NA	NA	No SSU	No SSU	C:19.0%[S:19.0%,D:0.0%],F:12.9%,M:68.1%,n:116	No chimeric SSU
	Trypanosoma cruzi S23b	P10K-NCBI-001718	GCA_003594425.1	28.13	7145	20992	53.00	NA	NA	NA	No SSU	No SSU	C:19.0%[S:18.1%,D:0.9%],F:13.8%,M:67.2%,n:116	No chimeric SSU
	Trypanosoma cruzi S92a	P10K-NCBI-001719	GCA_003594445.1	27.08	7134	20493	51.00	NA	NA	NA	No SSU	No SSU	C:15.5%[S:14.7%,D:0.9%],F:14.7%,M:69.8%,n:116	No chimeric SSU
	Trypanosoma cruzi Ycl6	P10K-NCBI-001720	GCA_003594465.1	25.78	6967	10394	50.20	NA	NA	NA	No SSU	No SSU	C:20.7%[S:19.0%,D:1.7%],F:11.2%,M:68.1%,n:116	No chimeric SSU
	Trypanosoma cruzi Ycl2	P10K-NCBI-001721	GCA_003594485.1	25.91	6884	10600	52.20	NA	NA	NA	No SSU	No SSU	C:19.0%[S:17.2%,D:1.7%],F:11.2%,M:69.8%,n:116	No chimeric SSU
	Trypanosoma cruzi S15	P10K-NCBI-001722	GCA_003594585.1	27.51	9197	17779	52.20	NA	NA	NA	No SSU	No SSU	C:18.1%[S:16.4%,D:1.7%],F:11.2%,M:70.7%,n:116	No chimeric SSU
	Trypanosoma cruzi S162a	P10K-NCBI-001723	GCA_003594605.1	27.30	8588	12390	49.40	NA	NA	NA	No SSU	No SSU	C:18.1%[S:16.4%,D:1.7%],F:11.2%,M:70.7%,n:116	No chimeric SSU
	Trypanosoma cruzi Colombiana	P10K-NCBI-001724	GCA_003594625.1	30.85	9338	5189	51.00	NA	NA	NA	No SSU	No SSU	C:19.8%[S:18.1%,D:1.7%],F:12.9%,M:67.2%,n:116	No chimeric SSU
	Trypanosoma cruzi Y	P10K-NCBI-001725	GCA_003594645.1	29.99	8952	5474	50.60	NA	NA	NA	No SSU	No SSU	C:20.7%[S:19.8%,D:0.9%],F:12.1%,M:67.2%,n:116	No chimeric SSU
	Leishmania lainsoni 216-34	P10K-NCBI-001735	GCA_003664395.1	34.15	137	638860	53.70	NA	NA	NA	No SSU	No SSU	C:19.8%[S:14.7%,D:5.2%],F:12.1%,M:68.1%,n:116	No chimeric SSU
	Leishmania guyanensis 204-365	P10K-NCBI-001736	GCA_003664525.1	33.82	123	683170	56.00	NA	NA	NA	No SSU	No SSU	C:21.6%[S:14.7%,D:6.9%],F:12.1%,M:66.4%,n:116	No chimeric SSU
	Leishmania infantum HUUFS14	P10K-NCBI-001741	GCA_003671315.1	32.58	2507	29848	54.50	NA	NA	NA	No SSU	No SSU	C:20.7%[S:16.4%,D:4.3%],F:12.9%,M:66.4%,n:116	No chimeric SSU
	Trypanosomatidae sp. JR-2017a	P10K-NCBI-001742	GCA_003671325.1	54.08	5220	24173	52.20	NA	NA	NA	No SSU	No SSU	C:21.6%[S:11.2%,D:10.3%],F:11.2%,M:67.2%,n:116	No chimeric SSU
	Trypanosomatidae sp. JR-2017a	P10K-NCBI-001743	GCA_003671345.1	54.72	5154	22941	53.00	NA	NA	NA	No SSU	No SSU	C:21.6%[S:10.3%,D:11.2%],F:11.2%,M:67.2%,n:116	No chimeric SSU
	Trypanosoma rangeli AM80	P10K-NCBI-001748	GCA_003719475.1	21.16	1080	43151	52.60	10589	6.61	Medium	No SSU	No SSU	C:21.6%[S:19.8%,D:1.7%],F:12.1%,M:66.4%,n:116	No chimeric SSU
	Trypanosoma conorhini 025E	P10K-NCBI-001749	GCA_003719485.1	21.33	1658	24561	53.00	10321	4.26	Medium	No SSU	No SSU	C:19.0%[S:18.1%,D:0.9%],F:15.5%,M:65.5%,n:116	No chimeric SSU
	Leishmania donovani LdCL	P10K-NCBI-001750	GCA_003719575.1	32.96	36	1067468	54.50	9757	4.96	Medium	No SSU	No SSU	C:22.4%[S:18.1%,D:4.3%],F:11.2%,M:66.4%,n:116	No chimeric SSU
	Leishmania donovani FDAARGOS_360	P10K-NCBI-001752	GCA_003730175.1	34.01	71	828097	52.60	8036	4.87	Medium	No SSU	No SSU	C:19.0%[S:14.7%,D:4.3%],F:13.8%,M:67.2%,n:116	No chimeric SSU
	Leishmania donovani FDAARGOS_361	P10K-NCBI-001753	GCA_003730215.1	33.45	56	1033854	54.50	7872	4.88	Medium	No SSU	No SSU	C:22.4%[S:18.1%,D:4.3%],F:12.1%,M:65.5%,n:116	No chimeric SSU
	Leishmania mexicana 215-49	P10K-NCBI-001774	GCA_003992435.1	32.06	55	825953	53.80	NA	NA	NA	No SSU	No SSU	C:22.4%[S:18.1%,D:4.3%],F:11.2%,M:66.4%,n:116	No chimeric SSU
	Leishmania aethiopica 209-622	P10K-NCBI-001775	GCA_003992445.1	33.65	118	763733	53.00	NA	NA	NA	No SSU	No SSU	C:20.7%[S:16.4%,D:4.3%],F:12.9%,M:66.4%,n:116	No chimeric SSU
	Leishmania amazonensis 210-660	P10K-NCBI-001776	GCA_003992505.1	33.51	92	850106	52.50	NA	NA	NA	No SSU	No SSU	C:22.4%[S:18.1%,D:4.3%],F:11.2%,M:66.4%,n:116	No chimeric SSU
	Leishmania amazonensis UA301	P10K-NCBI-001840	GCA_005317125.1	32.16	34	1135553	53.80	NA	NA	NA	No SSU	No SSU	C:22.4%[S:15.5%,D:6.9%],F:10.3%,M:67.2%,n:116	No chimeric SSU
	Giardia muris Roberts-Thomson	P10K-NCBI-001852	GCA_006247105.1	9.78	59	2398647	22.00	5237	5.36	Medium	Excavata	Diplomonadida	C:12.9%[S:12.9%,D:0.0%],F:6.9%,M:80.2%,n:116	No chimeric SSU
	Trichomonas gallinae	P10K-NCBI-001877	GCA_008369845.1	54.79	11703	20741	48.20	NA	NA	NA	Excavata	Trichomonadida	C:15.5%[S:9.5%,D:6.0%],F:7.8%,M:76.7%,n:116	No chimeric SSU
Higher-quality sample	Naegleria fowleri ATCC 30894	P10K-NCBI-001878	GCA_008403515.1	29.55	83	717491	82.40	13788	10.92	High	Excavata	Tetramitia_III	C:36.2%[S:31.9%,D:4.3%],F:13.8%,M:50.0%,n:116	No chimeric SSU
	Streblomastix strix	P10K-NCBI-001880	GCA_008636045.1	152.15	50889	5186	7.10	56706	NA	NA	Excavata	Oxymonadida	C:1.7%[S:1.7%,D:0.0%],F:0.9%,M:97.4%,n:116	No chimeric SSU
	Giardia intestinalis	P10K-NCBI-001886	GCA_009192805.1	10.20	509	53532	23.90	NA	NA	NA	No SSU	No SSU	C:10.3%[S:10.3%,D:0.0%],F:8.6%,M:81.0%,n:116	No chimeric SSU
	Giardia intestinalis	P10K-NCBI-001887	GCA_009192825.1	10.26	480	58260	23.90	NA	NA	NA	No SSU	No SSU	C:10.3%[S:10.3%,D:0.0%],F:8.6%,M:81.0%,n:116	No chimeric SSU
	Leishmania tarentolae Parrot Tar II	P10K-NCBI-001937	GCA_009731335.1	35.42	179	663019	51.00	8703	5.35	Medium	No SSU	No SSU	C:21.6%[S:15.5%,D:6.0%],F:12.1%,M:66.4%,n:116	No chimeric SSU
	Leishmania tarentolae Parrot-TarII	P10K-NCBI-001957	GCA_009770625.1	31.56	7227	7432	49.80	NA	NA	NA	No SSU	No SSU	C:19.8%[S:16.4%,D:3.4%],F:12.1%,M:68.1%,n:116	No chimeric SSU
	Leishmania tropica ATCC 50129	P10K-NCBI-001973	GCA_011316065.1	30.87	1928	32161	51.80	NA	NA	NA	No SSU	No SSU	C:19.8%[S:14.7%,D:5.2%],F:13.8%,M:66.4%,n:116	No chimeric SSU
	Giardia intestinalis WB	P10K-NCBI-001976	GCA_011634545.1	11.70	37	616181	23.90	NA	NA	NA	No SSU	No SSU	C:10.3%[S:10.3%,D:0.0%],F:8.6%,M:81.0%,n:116	No chimeric SSU
	Giardia intestinalis beaver	P10K-NCBI-001977	GCA_011634555.1	11.47	8	1964742	23.10	NA	NA	NA	No SSU	No SSU	C:10.3%[S:10.3%,D:0.0%],F:8.6%,M:81.0%,n:116	No chimeric SSU
	Giardia intestinalis GS	P10K-NCBI-001978	GCA_011634595.1	13.16	19	1645020	23.20	NA	NA	NA	No SSU	No SSU	C:12.1%[S:12.1%,D:0.0%],F:6.0%,M:81.9%,n:116	No chimeric SSU
	Trypanosoma cruzi Berenice	P10K-NCBI-002009	GCA_013358655.1	40.80	923	156193	52.90	14352	6.08	Medium	No SSU	No SSU	C:21.6%[S:18.1%,D:3.4%],F:12.9%,M:65.5%,n:116	No chimeric SSU
	Leishmania tropica CDC216-162	P10K-NCBI-002021	GCA_014139745.1	32.70	43	1070514	53.80	NA	NA	NA	No SSU	No SSU	C:22.4%[S:18.1%,D:4.3%],F:11.2%,M:66.4%,n:116	No chimeric SSU
	Leishmania chagasi MHOM/HD/2017/M32502/Amapala	P10K-NCBI-002022	GCA_014466935.1	31.93	36	1043719	54.50	NA	NA	NA	No SSU	No SSU	C:19.8%[S:16.4%,D:3.4%],F:12.9%,M:67.2%,n:116	No chimeric SSU
	Leishmania chagasi MCER/BR/1981/M6445/Salvaterra	P10K-NCBI-002023	GCA_014466975.1	31.92	36	1043794	54.50	NA	NA	NA	No SSU	No SSU	C:19.8%[S:16.4%,D:3.4%],F:12.9%,M:67.2%,n:116	No chimeric SSU
	Naegleria fowleri Ty	P10K-NCBI-002035	GCA_014843625.1	27.99	37	756811	84.70	NA	NA	NA	No SSU	No SSU	C:33.6%[S:31.9%,D:1.7%],F:14.7%,M:51.7%,n:116	No chimeric SSU
	Trypanosoma cruzi Brazil clone A4	P10K-NCBI-002045	GCA_015033625.1	45.56	402	914771	53.00	18708	6.83	Medium	No SSU	No SSU	C:21.6%[S:18.1%,D:3.4%],F:12.1%,M:66.4%,n:116	No chimeric SSU
	Trypanosoma cruzi Y clone C6	P10K-NCBI-002046	GCA_015033655.1	47.22	266	889019	54.10	17651	7.58	Medium	No SSU	No SSU	C:20.7%[S:16.4%,D:4.3%],F:12.1%,M:67.2%,n:116	No chimeric SSU
	Trypanosoma cruzi SC43	P10K-NCBI-002064	GCA_015455285.1	79.90	1235	280948	54.90	NA	NA	NA	No SSU	No SSU	C:20.7%[S:1.7%,D:19.0%],F:12.9%,M:66.4%,n:116	No chimeric SSU
Higher-quality sample	Neovahlkampfia damariscottae CCAP 1588/7	P10K-NCBI-002077	GCA_016618085.1	21.68	1621	95418	77.70	NA	NA	NA	Excavata	Tetramitia_I	C:11.2%[S:11.2%,D:0.0%],F:27.6%,M:61.2%,n:116	No chimeric SSU
	Trypanosomatidae sp. JR-2017a	P10K-NCBI-002078	GCA_016642125.1	52.62	5382	24260	52.90	NA	NA	NA	No SSU	No SSU	C:21.6%[S:9.5%,D:12.1%],F:11.2%,M:67.2%,n:116	No chimeric SSU
	Leishmania martiniquensis	P10K-NCBI-002083	GCA_017916325.1	32.41	42	1046741	53.70	7967	NA	NA	No SSU	No SSU	C:19.8%[S:14.7%,D:5.2%],F:10.3%,M:69.8%,n:116	No chimeric SSU
	Leishmania orientalis	P10K-NCBI-002084	GCA_017916335.1	34.19	98	1120138	54.50	8158	NA	NA	No SSU	No SSU	C:22.4%[S:16.4%,D:6.0%],F:11.2%,M:66.4%,n:116	No chimeric SSU
	Rhabdomonas costata PANT2	P10K-NCBI-002092	GCA_019059605.1	97.25	104289	1112	5.50	NA	NA	NA	Archaeplastida	Embryophyceae_X	C:5.2%[S:5.2%,D:0.0%],F:10.3%,M:84.5%,n:116	No chimeric SSU
	Novymonas esmeraldas E262AT.01	P10K-NCBI-002095	GCA_019188245.1	32.05	1025	197221	53.00	NA	NA	NA	No SSU	No SSU	C:20.7%[S:18.1%,D:2.6%],F:9.5%,M:69.8%,n:116	No chimeric SSU
	Angomonas ambiguus	P10K-NCBI-002104	GCA_019695575.1	23.42	7229	136903	52.20	NA	NA	NA	No SSU	No SSU	C:94.0%[S:90.5%,D:3.4%],F:0.9%,M:5.2%,n:116	No chimeric SSU
	Carpediemonas membranifera	P10K-NCBI-002108	GCA_019828565.1	24.24	69	905863	44.30	8996	NA	NA	Excavata	Carpediemonadida	C:12.9%[S:7.8%,D:5.2%],F:9.5%,M:77.6%,n:116	No chimeric SSU
Higher-quality sample	Histomonas meleagridis 2922-C6/04-10x	P10K-NCBI-002109	GCA_020186115.1	43.41	187	673467	53.30	11119	NA	NA	Excavata	Tritrichomonadida	C:15.5%[S:9.5%,D:6.0%],F:9.5%,M:75.0%,n:116	No chimeric SSU
	Blechomonas ayalai	P10K-NCBI-002110	GCA_020509355.1	21.55	545	103635	55.70	NA	NA	NA	No SSU	No SSU	C:22.4%[S:21.6%,D:0.9%],F:10.3%,M:67.2%,n:116	No chimeric SSU
	Trypanosoma vivax IL1392	P10K-NCBI-002113	GCA_021307395.1	67.82	773	261249	53.00	17806	NA	NA	No SSU	No SSU	C:22.4%[S:16.4%,D:6.0%],F:10.3%,M:67.2%,n:116	No chimeric SSU
	Trypanosoma melophagium	P10K-NCBI-002127	GCA_022059095.1	23.30	64	505851	56.00	9768	NA	NA	No SSU	No SSU	C:20.7%[S:17.2%,D:3.4%],F:11.2%,M:68.1%,n:116	No chimeric SSU
	Leishmania guyanensis	P10K-NCBI-002128	GCA_022701395.1	30.47	141	1014903	56.10	NA	NA	NA	No SSU	No SSU		No chimeric SSU
	Giardia intestinalis	P10K-NCBI-002141	GCA_900069105.1	11.19	232	2619162	23.10	NA	NA	NA	No SSU	No SSU	C:10.3%[S:10.3%,D:0.0%],F:7.8%,M:81.9%,n:116	No chimeric SSU
	Trichomonas tenax NIH4 ATCC 30207	P10K-NCBI-002178	GCA_900231805.1	46.74	4161	13554	47.40	NA	NA	NA	Excavata	Trichomonadida	C:14.7%[S:8.6%,D:6.0%],F:6.9%,M:78.4%,n:116	No chimeric SSU
	Crithidia expoeki	P10K-NCBI-002180	GCA_900240875.1	34.08	222	592188	54.10	NA	NA	NA	No SSU	No SSU	C:22.4%[S:15.5%,D:6.9%],F:11.2%,M:66.4%,n:116	No chimeric SSU
	Crithidia bombi	P10K-NCBI-002181	GCA_900240985.1	32.04	206	867446	54.10	NA	NA	NA	No SSU	No SSU	C:21.6%[S:19.0%,D:2.6%],F:7.8%,M:70.7%,n:116	No chimeric SSU
	Trypanosoma cruzi 231	P10K-NCBI-002184	GCA_900252365.1	35.36	8469	14202	52.50	NA	NA	NA	No SSU	No SSU	C:20.7%[S:19.0%,D:1.7%],F:12.9%,M:66.4%,n:116	No chimeric SSU
	Leishmania infantum	P10K-NCBI-002189	GCA_900500625.2	32.80	36	1055293	54.50	8683	77.18	Medium	No SSU	No SSU	C:19.0%[S:14.7%,D:4.3%],F:12.9%,M:68.1%,n:116	No chimeric SSU
	Leishmania braziliensis	P10K-NCBI-002190	GCA_900537975.2	32.38	35	1142551	54.90	8417	77.30	Medium	No SSU	No SSU	C:21.6%[S:15.5%,D:6.0%],F:11.2%,M:67.2%,n:116	No chimeric SSU
	Euglena gracilis Z	P10K-NCBI-002221	GCA_900893395.1	1435.50	2066288	955	1.60	NA	NA	NA	Excavata	Euglenales	C:4.3%[S:0.9%,D:3.4%],F:16.4%,M:79.3%,n:116	No chimeric SSU
	Giardia intestinalis	P10K-NCBI-002222	GCA_902209425.1	11.56	3388	29958	22.70	NA	NA	NA	No SSU	No SSU	C:11.2%[S:11.2%,D:0.0%],F:7.8%,M:81.0%,n:116	No chimeric SSU
	Giardia intestinalis	P10K-NCBI-002223	GCA_902221465.1	11.37	3269	29716	23.90	NA	NA	NA	No SSU	No SSU	C:11.2%[S:11.2%,D:0.0%],F:6.9%,M:81.9%,n:116	No chimeric SSU
	Giardia intestinalis	P10K-NCBI-002224	GCA_902221485.1	11.27	2885	31678	24.30	NA	NA	NA	No SSU	No SSU	C:11.2%[S:11.2%,D:0.0%],F:6.9%,M:81.9%,n:116	No chimeric SSU
	Giardia intestinalis	P10K-NCBI-002225	GCA_902221515.1	11.55	3651	29875	22.70	NA	NA	NA	No SSU	No SSU	C:11.2%[S:11.2%,D:0.0%],F:7.8%,M:81.0%,n:116	No chimeric SSU
	Giardia intestinalis	P10K-NCBI-002226	GCA_902221535.1	11.50	3489	30414	23.50	NA	NA	NA	No SSU	No SSU	C:11.2%[S:11.2%,D:0.0%],F:6.9%,M:81.9%,n:116	No chimeric SSU
	Giardia intestinalis	P10K-NCBI-002227	GCA_902221545.1	12.06	3917	27519	22.70	NA	NA	NA	No SSU	No SSU	C:18.1%[S:17.2%,D:0.9%],F:7.8%,M:74.1%,n:116	No chimeric SSU
Higher-quality sample	Naegleria fowleri	P10K-NCBI-002231	GCA_902703645.1	27.53	399	160357	84.70	NA	NA	NA	Excavata	Tetramitia_III	C:35.3%[S:32.8%,D:2.6%],F:15.5%,M:49.1%,n:116	No chimeric SSU
Higher-quality sample	Willaertia magna c2c maky	P10K-NCBI-002237	GCA_902984215.1	36.48	5842	10888	84.70	NA	NA	NA	Excavata	Tetramitia_III	C:35.3%[S:32.8%,D:2.6%],F:14.7%,M:50.0%,n:116	No chimeric SSU
	Angomonas deanei Crithidia deanei Carvalho (ATCC PRA-265)	P10K-NCBI-002243	GCA_903995115.1	20.98	29	774942	47.90	10512	6.07	Medium	No SSU	No SSU	C:19.8%[S:15.5%,D:4.3%],F:13.8%,M:66.4%,n:116	No chimeric SSU
	Trypanosoma evansi	P10K-NCBI-002255	GCA_917563935.1	25.43	13	2439084	55.30	NA	NA	NA	No SSU	No SSU	C:20.7%[S:18.1%,D:2.6%],F:13.8%,M:65.5%,n:116	No chimeric SSU
Higher-quality sample	Eutreptiella gymnastica	P10K-NCBI-002278	CAM_ASM_000171	102.83	154322	934	64.30	152675	51.87	Medium	Excavata	Eutreptiales	C:51.7%[S:33.6%,D:18.1%],F:14.7%,M:33.6%,n:116	No chimeric SSU
	Percolomonas cosmopolitus	P10K-NCBI-002522	CAM_ASM_000589	17.29	14333	1831	63.60	14299	58.47	Medium	No SSU	No SSU	C:30.2%[S:26.7%,D:3.4%],F:11.2%,M:58.6%,n:116	No chimeric SSU
	Percolomonas cosmopolitus	P10K-NCBI-002523	CAM_ASM_000597	22.83	11692	3085	72.90	11682	77.12	Medium	No SSU	No SSU	C:33.6%[S:29.3%,D:4.3%],F:13.8%,M:52.6%,n:116	No chimeric SSU
	Eutreptiella gymnastica	P10K-NCBI-002542	CAM_ASM_000658	38.51	70116	742	33.40	69754	46.56	Low	Excavata,TSAR	Eutreptiales	C:40.5%[S:31.9%,D:8.6%],F:11.2%,M:48.3%,n:116	Chimeric SSU
	Eutreptiella gymnastica	P10K-NCBI-002543	CAM_ASM_000659	50.71	89969	767	36.10	89485	46.80	Low	Excavata	Eutreptiales	C:39.7%[S:33.6%,D:6.0%],F:11.2%,M:49.1%,n:116	No chimeric SSU
	Eutreptiella gymnastica	P10K-NCBI-002544	CAM_ASM_000667	65.98	110265	834	43.50	109719	51.13	Low	Eukaryota_X,Excavata,TSAR	Eutreptiales,Hemimastigophora_XXX	C:44.8%[S:33.6%,D:11.2%],F:11.2%,M:44.0%,n:116	Chimeric SSU
	Neobodo designis	P10K-NCBI-002727	CAM_ASM_000835	37.32	55089	943	42.70	54263	32.80	Low	Eukaryota_X,Obazoa	Agaricomycotina,Hemimastigophora_XXX	C:17.2%[S:15.5%,D:1.7%],F:14.7%,M:68.1%,n:116	No chimeric SSU

### Sheet: Haptista
	Species Name	Sample ID	Assembly ID	Total Size (MB)	Scaffold/Transcript Number	N50 (bp)	Completeness (%)	Gene Number	CDC Completeness (%)	Annotated Level	Sample ID	CSI-SSU - Identified Supergroups	CSI-SSU - Identified Orders	CSI-SSU Bacterial BUSCO score	Chimeric SSU identification
	Acanthocystidae sp.1 P10K	P10K-MW-000292	GWHDPUG00000000	73.33	15430	8444	58.50	35629	80.28	Medium	P10K-MW-000292	Archaeplastida,Haptista	Embryophyceae_X,Panacanthocystida_X	C:25.0%[S:21.6%,D:3.4%],F:12.9%,M:62.1%,n:116	No chimeric SSU
	Raphidocystis sp.1 P10K	P10K-MW-000312	GWHDPVA00000000	67.93	27101	2988	40.30	8382	4.02	Low	P10K-MW-000312	Archaeplastida,Haptista	Embryophyceae_X,Raphidista	C:13.8%[S:13.8%,D:0.0%],F:11.2%,M:75.0%,n:116	No chimeric SSU
	Acanthocystis sp.1 P10K	P10K-MW-000318	GWHDPVG00000000	14.54	3439	7088	15.20	3430	79.18	Low	P10K-MW-000318	Archaeplastida,Haptista	Embryophyceae_X,Panacanthocystida_X	C:12.9%[S:12.9%,D:0.0%],F:11.2%,M:75.9%,n:116	No chimeric SSU
	Acanthocystidae sp.6 P10K	P10K-MW-000319	GWHDPVH00000000	107.50	23660	7131	47.40	10636	42.43	Low	P10K-MW-000319	Haptista,Obazoa	Craniata_X,Panacanthocystida_X	C:9.5%[S:8.6%,D:0.9%],F:10.3%,M:80.2%,n:116	No chimeric SSU
	Raphidiophrys sp.1 P10K	P10K-MW-000320	GWHDPVI00000000	94.91	25930	5690	56.70	17117	58.85	Medium	P10K-MW-000320	Haptista,TSAR	Raphidista	C:6.9%[S:6.9%,D:0.0%],F:15.5%,M:77.6%,n:116	No chimeric SSU
	Raphidiophrys sp.2 P10K	P10K-MW-000322	GWHDPVK00000000	101.64	24019	7533	86.50	37280	84.31	High	P10K-MW-000322	Excavata,Haptista,Obazoa	Raphidista,Rozellomycota_X	C:36.2%[S:31.9%,D:4.3%],F:21.6%,M:42.2%,n:116	No chimeric SSU
	Raphidiophrys sp.3 P10K	P10K-MW-000324	GWHDPVM00000000	107.58	29534	5751	79.50	42102	77.49	Medium	P10K-MW-000324	Amoebozoa,Haptista,TSAR	Raphidista,Vannellida	C:10.3%[S:9.5%,D:0.9%],F:26.7%,M:62.9%,n:116	No chimeric SSU
	Pinjata sp.1 P10K	P10K-MW-000327	GWHDPVP00000000	11.53	3824	4032	6.50	4373	78.78	Low	P10K-MW-000327	Haptista,TSAR	Nassophorea_X,Panacanthocystida_X	C:7.8%[S:6.0%,D:1.7%],F:5.2%,M:87.1%,n:116	No chimeric SSU
	Acanthocystis sp.2 P10K	P10K-MW-000377	GWHDPXN00000000	126.69	41513	4287	45.10	82519	80.31	Medium	P10K-MW-000377	Haptista	Panacanthocystida_X	C:19.8%[S:13.8%,D:6.0%],F:18.1%,M:62.1%,n:116	No chimeric SSU
Higher-quality sample	Acanthocystidae sp.3 P10K	P10K-MW-000379	GWHDPXP00000000	82.40	21477	6168	54.40	43192	77.78	Medium	P10K-MW-000379	Haptista	Panacanthocystida_X	C:14.7%[S:14.7%,D:0.0%],F:19.8%,M:65.5%,n:116	No chimeric SSU
Higher-quality sample	Acanthocystidae sp.5 P10K	P10K-MW-000382	GWHDPXS00000000	49.74	5940	15285	71.90	4853	1.55	Low	P10K-MW-000382	Haptista	Panacanthocystida_X	C:12.1%[S:11.2%,D:0.9%],F:24.1%,M:63.8%,n:116	No chimeric SSU
Higher-quality sample	Raphidiophrys ambigua strain P10K-1	P10K-MW-000386	GWHDPXW00000000	105.33	29358	5520	61.40	42779	76.38	Medium	P10K-MW-000386	Haptista	Raphidista	C:18.1%[S:17.2%,D:0.9%],F:15.5%,M:66.4%,n:116	No chimeric SSU
	Pterocystida sp.1 P10K	P10K-MW-000421	GWHDPZF00000000	31.99	50898	726	53.20	49700	59.70	Medium	P10K-MW-000421	Haptista,Obazoa,TSAR	Craniata_X,Panacanthocystida_X	C:15.5%[S:12.1%,D:3.4%],F:20.7%,M:63.8%,n:116	Chimeric SSU
	Acanthocystidae sp.2 P10K	P10K-MW-000539	GWHDQDT00000000	18.87	30174	735	32.70	29692	48.61	Low	P10K-MW-000539	Haptista	Panacanthocystida_X	C:19.8%[S:19.0%,D:0.9%],F:12.9%,M:67.2%,n:116	No chimeric SSU
	Acanthocystidae sp.7 P10K	P10K-MW-000666	GWHDQIQ00000000	26.86	39384	814	42.70	39207	61.00	Medium	P10K-MW-000666	Haptista	Panacanthocystida_X	C:15.5%[S:9.5%,D:6.0%],F:18.1%,M:66.4%,n:116	Chimeric SSU
	Raphidiophryidae sp.1 P10K	P10K-MW-000667	GWHDQIR00000000	19.05	27844	829	38.60	27738	50.49	Low	P10K-MW-000667	Haptista,TSAR	Raphidista	C:13.8%[S:12.1%,D:1.7%],F:12.9%,M:73.3%,n:116	Chimeric SSU
	Raphidiophrys sp.4 P10K	P10K-MW-000769	GWHDQMP00000000	14.06	20724	797	39.20	20680	39.18	Low	P10K-MW-000769	Cryptista,Haptista,Obazoa,Provora,TSAR	Goniomonadales,Raphidista	C:20.7%[S:17.2%,D:3.4%],F:12.9%,M:66.4%,n:116	Chimeric SSU
	Raphidiophrys sp.5 P10K	P10K-MW-000772	GWHDQMS00000000	9.23	17209	599	25.70	17090	55.61	Low	P10K-MW-000772	Cryptista,Haptista,Obazoa,TSAR	Raphidista	C:8.6%[S:7.8%,D:0.9%],F:10.3%,M:81.0%,n:116	Chimeric SSU
	Pterocystis sp.1 P10K	P10K-MW-000828	GWHDQOW00000000	14.83	20020	909	35.60	19991	55.64	Low	P10K-MW-000828	Haptista,TSAR	Vannellida	C:11.2%[S:9.5%,D:1.7%],F:17.2%,M:71.6%,n:116	Chimeric SSU
	Pterocystis sp.2 P10K	P10K-MW-000829	GWHDQOX00000000	11.39	20069	654	35.70	19974	57.63	Low	P10K-MW-000829	Haptista,TSAR	-	C:19.8%[S:16.4%,D:3.4%],F:13.8%,M:66.4%,n:116	Chimeric SSU
	Pterocystis sp.3 P10K	P10K-MW-000830	GWHDQOY00000000	20.96	28625	914	58.50	28565	58.01	Medium	P10K-MW-000830	Haptista,Obazoa,TSAR	Pezizomycotina	C:21.6%[S:15.5%,D:6.0%],F:18.1%,M:60.3%,n:116	Chimeric SSU
	Pterocystis sp.4 P10K	P10K-MW-000831	GWHDQOZ00000000	14.27	22654	754	41.50	22608	62.96	Medium	P10K-MW-000831	Amoebozoa,Haptista,Obazoa,TSAR	Pezizomycotina,Vannellida	C:19.0%[S:12.1%,D:6.9%],F:9.5%,M:71.6%,n:116	Chimeric SSU
	Centroplasthelida sp.1 P10K	P10K-MW-000939	GWHDQTD00000000	15.98	28836	625	46.20	28727	51.31	Low	P10K-MW-000939	Haptista,Obazoa,TSAR	Hemimastigophora_XXX,Panacanthocystida_X	C:19.8%[S:15.5%,D:4.3%],F:13.8%,M:66.4%,n:116	Chimeric SSU
	Acanthocystis sp.3 P10K	P10K-MW-000943	GWHDQTH00000000	21.32	34534	718	39.80	34181	53.54	Low	P10K-MW-000943	Amoebozoa,Archaeplastida,Cryptista,Haptista,Obazoa,TSAR	Embryophyceae_X,Goniomonadales,Panacanthocystida_X,Vannellida	C:19.8%[S:16.4%,D:3.4%],F:19.0%,M:61.2%,n:116	Chimeric SSU
	Acanthocystidae sp.4 P10K	P10K-MW-000965	GWHDQUD00000000	19.79	25392	989	52.10	25050	57.70	Medium	P10K-MW-000965	Haptista,Obazoa,TSAR	Panacanthocystida_X,Pezizomycotina	C:19.8%[S:16.4%,D:3.4%],F:10.3%,M:69.8%,n:116	Chimeric SSU
	Raphidiophrys sp.6 P10K	P10K-MW-000994	GWHDQVG00000000	19.18	25543	941	46.20	25458	52.60	Low	P10K-MW-000994	Haptista,TSAR	Raphidista	C:19.0%[S:17.2%,D:1.7%],F:12.1%,M:69.0%,n:116	Chimeric SSU
	Acanthocystis sp.4 P10K	P10K-MW-001020	GWHDQWG00000000	20.06	26103	952	53.80	26090	6.71	Low	P10K-MW-001020	Eukaryota_X,Excavata,Haptista,Obazoa,TSAR	Ancyromonadida_XXX,Panacanthocystida_X,Pezizomycotina,Tetramitia_VI,Vannellida	C:16.4%[S:12.1%,D:4.3%],F:12.1%,M:71.6%,n:116	Chimeric SSU
	Emiliania huxleyi CCMP1516	P10K-NCBI-001245	GCA_000372725.1	167.68	7795	404808	50.60	38549	1.99	Medium	P10K-NCBI-001245	Haptista,TSAR	Pelagomonadales	C:25.9%[S:9.5%,D:16.4%],F:24.1%,M:50.0%,n:116	No chimeric SSU
Higher-quality sample	Chrysochromulina tobinii CCMP291	P10K-NCBI-001395	GCA_001275005.1	59.07	3412	24114	58.00	16754	3.81	Medium	P10K-NCBI-001395	Haptista	Prymnesiales	C:47.4%[S:37.9%,D:9.5%],F:15.5%,M:37.1%,n:116	No chimeric SSU
	Chrysochromulina parva	P10K-NCBI-001639	GCA_002887195.1	65.76	8362	16048	68.20	NA	NA	NA	P10K-NCBI-001639	No SSU	No SSU	C:54.3%[S:45.7%,D:8.6%],F:14.7%,M:31.0%,n:116	No chimeric SSU
Higher-quality sample	Isochrysis galbana	P10K-NCBI-002085	GCA_018136815.1	92.73	141	6994209	70.60	NA	NA	NA	P10K-NCBI-002085	Haptista	Isochrysidales	C:39.7%[S:37.9%,D:1.7%],F:25.0%,M:35.3%,n:116	No chimeric SSU
Higher-quality sample	Diacronema lutheri NIVA-4/92	P10K-NCBI-002096	GCA_019448385.1	43.50	103	852258	72.90	14446	NA	NA	P10K-NCBI-002096	Haptista	Pavlovales	C:38.8%[S:36.2%,D:2.6%],F:23.3%,M:37.9%,n:116	No chimeric SSU
	Prymnesium parvum	P10K-NCBI-002258	CAM_ASM_000151	33.89	47463	1012	42.80	46969	47.85	Low	P10K-NCBI-002258	Archaeplastida,Haptista	Embryophyceae_X,Prymnesiales	C:48.3%[S:38.8%,D:9.5%],F:16.4%,M:35.3%,n:116	Chimeric SSU
	Prymnesium parvum	P10K-NCBI-002259	CAM_ASM_000152	16.62	30922	668	27.10	30738	58.32	Low	P10K-NCBI-002259	Haptista,Obazoa	Prymnesiales	C:25.0%[S:16.4%,D:8.6%],F:20.7%,M:54.3%,n:116	Chimeric SSU
	Prymnesium parvum	P10K-NCBI-002260	CAM_ASM_000153	34.75	47572	1053	49.80	46952	45.53	Low	P10K-NCBI-002260	Haptista	Prymnesiales	C:50.0%[S:37.1%,D:12.9%],F:18.1%,M:31.9%,n:116	No chimeric SSU
Higher-quality sample	Prymnesium polylepis	P10K-NCBI-002341	CAM_ASM_000234	63.97	95064	925	53.80	93511	37.43	Low	P10K-NCBI-002341	Haptista	Prymnesiales	C:50.9%[S:42.2%,D:8.6%],F:18.1%,M:31.0%,n:116	No chimeric SSU
	Prymnesium polylepis	P10K-NCBI-002342	CAM_ASM_000235	38.14	68584	716	34.20	67290	34.37	Low	P10K-NCBI-002342	Haptista	Prymnesiales	C:36.2%[S:32.8%,D:3.4%],F:19.0%,M:44.8%,n:116	No chimeric SSU
	Prymnesium polylepis	P10K-NCBI-002343	CAM_ASM_000252	45.12	76269	783	39.60	74843	35.89	Low	P10K-NCBI-002343	Haptista	Prymnesiales	C:37.1%[S:34.5%,D:2.6%],F:19.8%,M:43.1%,n:116	No chimeric SSU
	Prymnesium polylepis	P10K-NCBI-002344	CAM_ASM_000253	42.91	76587	732	48.30	75179	34.02	Low	P10K-NCBI-002344	Haptista	Prymnesiales	C:48.3%[S:39.7%,D:8.6%],F:19.0%,M:32.8%,n:116	No chimeric SSU
	Coccolithus braarudii	P10K-NCBI-002354	CAM_ASM_000273	32.17	53504	822	58.50	53005	47.06	Medium	P10K-NCBI-002354	Archaeplastida,Haptista	Coccolithales	C:51.7%[S:36.2%,D:15.5%],F:16.4%,M:31.9%,n:116	Chimeric SSU
	Prymnesium polylepis	P10K-NCBI-002397	CAM_ASM_000318	25.30	43188	754	24.00	42740	47.68	Low	P10K-NCBI-002397	Haptista	Prymnesiales	C:27.6%[S:23.3%,D:4.3%],F:16.4%,M:56.0%,n:116	No chimeric SSU
Higher-quality sample	Chrysochromulina rotalis	P10K-NCBI-002398	CAM_ASM_000319	42.15	54406	1124	55.30	54138	53.67	Medium	P10K-NCBI-002398	Haptista	Prymnesiales	C:50.9%[S:36.2%,D:14.7%],F:13.8%,M:35.3%,n:116	No chimeric SSU
Higher-quality sample	Isochrysis galbana	P10K-NCBI-002481	CAM_ASM_000681	33.78	32131	1674	66.70	32001	57.72	Medium	P10K-NCBI-002481	Haptista	Isochrysidales	C:55.2%[S:44.0%,D:11.2%],F:14.7%,M:30.2%,n:116	No chimeric SSU
	Prymnesium parvum	P10K-NCBI-002546	CAM_ASM_000678	21.49	32869	929	43.90	32569	47.78	Low	P10K-NCBI-002546	Haptista	Prymnesiales	C:45.7%[S:34.5%,D:11.2%],F:16.4%,M:37.9%,n:116	No chimeric SSU
	Prymnesium parvum	P10K-NCBI-002547	CAM_ASM_000528	37.53	50032	1080	56.80	49294	46.62	Medium	P10K-NCBI-002547	Archaeplastida,Haptista	Embryophyceae_X,Prymnesiales	C:54.3%[S:39.7%,D:14.7%],F:15.5%,M:30.2%,n:116	No chimeric SSU
Higher-quality sample	Isochrysis galbana	P10K-NCBI-002612	CAM_ASM_000591	32.56	38090	1268	57.60	37693	46.47	Medium	P10K-NCBI-002612	Haptista	Isochrysidales	C:62.9%[S:50.9%,D:12.1%],F:12.1%,M:25.0%,n:116	No chimeric SSU
Higher-quality sample	Isochrysis galbana	P10K-NCBI-002613	CAM_ASM_000472	32.26	37912	1295	54.90	37507	46.86	Medium	P10K-NCBI-002613	Haptista	Isochrysidales	C:62.1%[S:48.3%,D:13.8%],F:11.2%,M:26.7%,n:116	No chimeric SSU
Higher-quality sample	Pavlovales sp. CCMP2436	P10K-NCBI-002636	CAM_ASM_000048	40.83	51740	1198	70.50	50794	56.48	Medium	P10K-NCBI-002636	Haptista	Pavlovales	C:62.9%[S:47.4%,D:15.5%],F:7.8%,M:29.3%,n:116	No chimeric SSU
	Pavlovales sp. CCMP2436	P10K-NCBI-002637	CAM_ASM_000477	37.62	50372	1109	65.10	49391	54.60	Medium	P10K-NCBI-002637	Archaeplastida,Haptista	Embryophyceae_X,Pavlovales	C:60.3%[S:46.6%,D:13.8%],F:8.6%,M:31.0%,n:116	No chimeric SSU
	Pavlovales sp. CCMP2436	P10K-NCBI-002638	CAM_ASM_000478	35.57	45204	1160	68.20	44311	53.96	Medium	P10K-NCBI-002638	-	Pavlovales	C:61.2%[S:49.1%,D:12.1%],F:6.9%,M:31.9%,n:116	Chimeric SSU
	Pavlovales sp. CCMP2436	P10K-NCBI-002639	CAM_ASM_000483	35.08	44622	1157	71.00	43722	54.29	Medium	P10K-NCBI-002639	Haptista	Pavlovales	C:62.9%[S:49.1%,D:13.8%],F:6.9%,M:30.2%,n:116	No chimeric SSU
	Emiliania huxleyi	P10K-NCBI-002648	CAM_ASM_000509	26.38	41202	877	39.60	39544	36.10	Low	P10K-NCBI-002648	Haptista	-	C:46.6%[S:37.9%,D:8.6%],F:16.4%,M:37.1%,n:116	No chimeric SSU
	Emiliania huxleyi	P10K-NCBI-002649	CAM_ASM_000510	25.72	40537	859	39.30	39045	37.23	Low	P10K-NCBI-002649	Haptista	-	C:44.0%[S:39.7%,D:4.3%],F:19.0%,M:37.1%,n:116	No chimeric SSU
	Emiliania huxleyi	P10K-NCBI-002650	CAM_ASM_000516	25.90	40306	881	36.40	38663	35.50	Low	P10K-NCBI-002650	Haptista	-	C:43.1%[S:36.2%,D:6.9%],F:18.1%,M:38.8%,n:116	No chimeric SSU
	Emiliania huxleyi	P10K-NCBI-002651	CAM_ASM_000517	27.54	41156	927	37.20	39571	37.94	Low	P10K-NCBI-002651	Haptista	-	C:43.1%[S:36.2%,D:6.9%],F:19.0%,M:37.9%,n:116	No chimeric SSU
	Emiliania huxleyi	P10K-NCBI-002656	CAM_ASM_000479	19.20	29659	910	27.90	28499	36.71	Low	P10K-NCBI-002656	Haptista	-	C:32.8%[S:26.7%,D:6.0%],F:25.0%,M:42.2%,n:116	No chimeric SSU
	Emiliania huxleyi	P10K-NCBI-002657	CAM_ASM_000485	19.19	29591	922	23.60	28363	36.98	Low	P10K-NCBI-002657	Haptista	-	C:32.8%[S:27.6%,D:5.2%],F:21.6%,M:45.7%,n:116	No chimeric SSU
	Emiliania huxleyi	P10K-NCBI-002658	CAM_ASM_000491	23.18	35540	919	36.50	34020	36.88	Low	P10K-NCBI-002658	Haptista	-	C:44.8%[S:38.8%,D:6.0%],F:20.7%,M:34.5%,n:116	No chimeric SSU
	Emiliania huxleyi	P10K-NCBI-002659	CAM_ASM_000497	17.81	27243	941	20.80	26145	37.70	Low	P10K-NCBI-002659	Haptista	-	C:28.4%[S:23.3%,D:5.2%],F:22.4%,M:49.1%,n:116	No chimeric SSU
	Prymnesium parvum	P10K-NCBI-002706	CAM_ASM_000430	33.19	44417	1099	42.40	43873	46.77	Low	P10K-NCBI-002706	Haptista	Prymnesiales	C:50.0%[S:40.5%,D:9.5%],F:14.7%,M:35.3%,n:116	No chimeric SSU
	Isochrysis sp.	P10K-NCBI-002711	CAM_ASM_000791	26.45	39455	912	43.90	38184	43.76	Low	P10K-NCBI-002711	Haptista	-	C:51.7%[S:40.5%,D:11.2%],F:15.5%,M:32.8%,n:116	No chimeric SSU
	Haptolina brevifila	P10K-NCBI-002713	CAM_ASM_000808	53.02	87610	814	44.70	87122	43.68	Low	P10K-NCBI-002713	Haptista,TSAR	Prymnesiales,Raphidophyceae_X	C:45.7%[S:38.8%,D:6.9%],F:17.2%,M:37.1%,n:116	No chimeric SSU
	Haptolina ericina	P10K-NCBI-002715	CAM_ASM_000453	51.10	74018	958	48.20	73628	54.69	Medium	P10K-NCBI-002715	Haptista	Prymnesiales	C:48.3%[S:41.4%,D:6.9%],F:15.5%,M:36.2%,n:116	Chimeric SSU
	Phaeocystis antarctica	P10K-NCBI-002718	CAM_ASM_000460	45.03	83790	671	49.00	81708	29.59	Low	P10K-NCBI-002718	Haptista	Phaeocystales	C:44.8%[S:37.9%,D:6.9%],F:25.9%,M:29.3%,n:116	No chimeric SSU
	Isochrysis sp.	P10K-NCBI-002738	CAM_ASM_000464	27.50	28337	1602	38.80	28188	57.17	Low	P10K-NCBI-002738	Haptista	Isochrysidales	C:33.6%[S:29.3%,D:4.3%],F:19.0%,M:47.4%,n:116	No chimeric SSU
	Isochrysis sp.	P10K-NCBI-002739	CAM_ASM_000469	9.58	16994	744	12.60	16938	57.92	Low	P10K-NCBI-002739	Haptista	Isochrysidales	C:19.0%[S:16.4%,D:2.6%],F:10.3%,M:70.7%,n:116	No chimeric SSU
	Isochrysis sp.	P10K-NCBI-002740	CAM_ASM_000470	8.52	15320	720	12.90	15272	63.11	Low	P10K-NCBI-002740	Haptista,TSAR	Chlorarachnida,Isochrysidales	C:15.5%[S:14.7%,D:0.9%],F:12.1%,M:72.4%,n:116	Chimeric SSU
	Isochrysis sp.	P10K-NCBI-002741	CAM_ASM_000471	29.72	31184	1543	45.10	31039	56.21	Medium	P10K-NCBI-002741	Haptista	Isochrysidales	C:42.2%[S:35.3%,D:6.9%],F:14.7%,M:43.1%,n:116	No chimeric SSU
	Chrysotila carterae	P10K-NCBI-002742	CAM_ASM_000701	40.25	60021	972	46.20	59424	43.75	Low	P10K-NCBI-002742	Haptista	Coccolithales	C:48.3%[S:42.2%,D:6.0%],F:17.2%,M:34.5%,n:116	No chimeric SSU
	Chrysotila carterae	P10K-NCBI-002743	CAM_ASM_000702	22.72	35988	938	27.50	35677	46.99	Low	P10K-NCBI-002743	Archaeplastida,Haptista	Coccolithales,Embryophyceae_X	C:39.7%[S:33.6%,D:6.0%],F:21.6%,M:38.8%,n:116	No chimeric SSU
	Chrysotila carterae	P10K-NCBI-002744	CAM_ASM_000703	30.91	45302	1040	47.50	44875	46.71	Low	P10K-NCBI-002744	Haptista	Coccolithales	C:48.3%[S:38.8%,D:9.5%],F:19.8%,M:31.9%,n:116	No chimeric SSU
	Pavlova sp. CCMP459	P10K-NCBI-002745	CAM_ASM_000712	20.42	25079	1263	33.30	24756	44.57	Low	P10K-NCBI-002745	Haptista	Pavlovales	C:34.5%[S:28.4%,D:6.0%],F:15.5%,M:50.0%,n:116	No chimeric SSU
	Pavlova sp. CCMP459	P10K-NCBI-002746	CAM_ASM_000713	21.57	30485	1082	40.40	30131	45.56	Low	P10K-NCBI-002746	Haptista	Pavlovales	C:48.3%[S:40.5%,D:7.8%],F:13.8%,M:37.9%,n:116	No chimeric SSU
Higher-quality sample	Emiliania huxleyi	P10K-NCBI-002753	CAM_ASM_000738	34.63	51882	873	52.10	50047	34.81	Low	P10K-NCBI-002753	Haptista	-	C:53.4%[S:39.7%,D:13.8%],F:17.2%,M:29.3%,n:116	No chimeric SSU
	Emiliania huxleyi	P10K-NCBI-002754	CAM_ASM_000746	31.84	50362	817	46.60	48401	33.37	Low	P10K-NCBI-002754	Haptista	-	C:50.0%[S:36.2%,D:13.8%],F:19.8%,M:30.2%,n:116	No chimeric SSU
Higher-quality sample	Emiliania huxleyi	P10K-NCBI-002755	CAM_ASM_000747	36.85	52809	915	52.60	51066	36.32	Low	P10K-NCBI-002755	Haptista	Isochrysidales	C:52.6%[S:39.7%,D:12.9%],F:19.0%,M:28.4%,n:116	No chimeric SSU
Higher-quality sample	Emiliania huxleyi	P10K-NCBI-002756	CAM_ASM_000748	36.13	51612	919	50.50	50012	19.44	Low	P10K-NCBI-002756	Haptista	-	C:53.4%[S:42.2%,D:11.2%],F:17.2%,M:29.3%,n:116	No chimeric SSU
Higher-quality sample	Emiliania huxleyi	P10K-NCBI-002757	CAM_ASM_000755	36.65	52243	936	52.10	50477	37.16	Low	P10K-NCBI-002757	Haptista	-	C:48.3%[S:37.1%,D:11.2%],F:20.7%,M:31.0%,n:116	No chimeric SSU
	Emiliania huxleyi	P10K-NCBI-002758	CAM_ASM_000756	38.04	52407	965	52.50	50715	38.39	Low	P10K-NCBI-002758	Haptista,Obazoa	Agaricomycotina	C:50.0%[S:35.3%,D:14.7%],F:19.0%,M:31.0%,n:116	No chimeric SSU
Higher-quality sample	Emiliania huxleyi	P10K-NCBI-002759	CAM_ASM_000757	36.14	51388	929	52.50	49666	37.02	Low	P10K-NCBI-002759	Haptista	-	C:50.0%[S:36.2%,D:13.8%],F:19.8%,M:30.2%,n:116	No chimeric SSU
Higher-quality sample	Emiliania huxleyi	P10K-NCBI-002760	CAM_ASM_000765	38.27	52313	974	52.90	50673	38.33	Low	P10K-NCBI-002760	Haptista	-	C:52.6%[S:39.7%,D:12.9%],F:15.5%,M:31.9%,n:116	No chimeric SSU
	Phaeocystis sp.	P10K-NCBI-002764	CAM_ASM_000774	21.96	39133	717	39.20	37997	34.82	Low	P10K-NCBI-002764	Haptista	Phaeocystales	C:34.5%[S:27.6%,D:6.9%],F:20.7%,M:44.8%,n:116	No chimeric SSU
	Phaeocystis sp.	P10K-NCBI-002779	CAM_ASM_000739	12.88	25477	636	31.30	25183	40.56	Low	P10K-NCBI-002779	Haptista	Phaeocystales	C:36.2%[S:30.2%,D:6.0%],F:14.7%,M:49.1%,n:116	Chimeric SSU
Higher-quality sample	Scyphosphaera apsteinii	P10K-NCBI-002800	CAM_ASM_000742	46.51	76564	864	58.00	76289	46.06	Medium	P10K-NCBI-002800	Haptista	-	C:53.4%[S:38.8%,D:14.7%],F:14.7%,M:31.9%,n:116	No chimeric SSU
Higher-quality sample	Calcidiscus leptoporus	P10K-NCBI-002801	CAM_ASM_000743	38.20	60887	885	58.40	60100	45.30	Medium	P10K-NCBI-002801	Haptista	Coccolithales	C:45.7%[S:32.8%,D:12.9%],F:16.4%,M:37.9%,n:116	No chimeric SSU
	Chrysoculter rhomboideus	P10K-NCBI-002802	CAM_ASM_000744	17.27	26549	891	40.80	26207	47.47	Low	P10K-NCBI-002802	Haptista	Pavlovales	C:35.3%[S:28.4%,D:6.9%],F:20.7%,M:44.0%,n:116	No chimeric SSU
Higher-quality sample	Gephyrocapsa oceanica	P10K-NCBI-002823	CAM_ASM_000851	35.60	49697	966	50.90	48312	40.87	Low	P10K-NCBI-002823	Haptista	-	C:52.6%[S:41.4%,D:11.2%],F:17.2%,M:30.2%,n:116	No chimeric SSU
	Gephyrocapsa oceanica	P10K-NCBI-002824	CAM_ASM_000852	33.70	47723	944	50.90	46380	40.10	Low	P10K-NCBI-002824	Haptista,Obazoa	Pezizomycotina	C:53.4%[S:43.1%,D:10.3%],F:14.7%,M:31.9%,n:116	No chimeric SSU
Higher-quality sample	Gephyrocapsa oceanica	P10K-NCBI-002825	CAM_ASM_000853	38.76	51079	1030	50.20	49709	42.63	Low	P10K-NCBI-002825	Haptista	-	C:51.7%[S:41.4%,D:10.3%],F:18.1%,M:30.2%,n:116	No chimeric SSU
Higher-quality sample	Gephyrocapsa oceanica	P10K-NCBI-002826	CAM_ASM_000854	41.73	52229	1084	53.00	50907	43.84	Low	P10K-NCBI-002826	Haptista	-	C:55.2%[S:38.8%,D:16.4%],F:15.5%,M:29.3%,n:116	No chimeric SSU
	Pavlova sp. CCMP459	P10K-NCBI-002834	CAM_ASM_000878	14.43	21667	992	26.60	21460	46.67	Low	P10K-NCBI-002834	Haptista	Pavlovales	C:37.9%[S:31.0%,D:6.9%],F:8.6%,M:53.4%,n:116	No chimeric SSU
Higher-quality sample	Isochrysis sp.	P10K-NCBI-002839	CAM_ASM_000864	39.94	51823	1048	53.80	50300	42.84	Low	P10K-NCBI-002839	Haptista	-	C:54.3%[S:45.7%,D:8.6%],F:16.4%,M:29.3%,n:116	No chimeric SSU
	Phaeocystis antarctica	P10K-NCBI-002891	CAM_ASM_001103	22.59	39194	763	47.80	38225	37.60	Low	P10K-NCBI-002891	Haptista	Phaeocystales	C:50.0%[S:43.1%,D:6.9%],F:12.9%,M:37.1%,n:116	No chimeric SSU
	Diacronema lutheri	P10K-NCBI-002904	CAM_ASM_001123	13.48	21930	808	40.00	21537	34.05	Low	P10K-NCBI-002904	Haptista	Pavlovales	C:55.2%[S:42.2%,D:12.9%],F:13.8%,M:31.0%,n:116	No chimeric SSU
Higher-quality sample	Exanthemachrysis gayraliae	P10K-NCBI-002905	CAM_ASM_001124	20.06	27945	1000	50.20	27257	37.36	Low	P10K-NCBI-002905	Haptista	Pavlovales	C:51.7%[S:39.7%,D:12.1%],F:13.8%,M:34.5%,n:116	No chimeric SSU
	Phaeocystis cordata	P10K-NCBI-002906	CAM_ASM_001125	10.43	18035	741	35.70	17800	47.43	Low	P10K-NCBI-002906	Archaeplastida,Haptista	Chloropicales	C:44.8%[S:31.0%,D:13.8%],F:19.0%,M:36.2%,n:116	No chimeric SSU
	Pavlova gyrans	P10K-NCBI-002907	CAM_ASM_001126	20.97	29304	1031	33.40	28683	39.15	Low	P10K-NCBI-002907	Haptista	Pavlovales	C:32.8%[S:27.6%,D:5.2%],F:17.2%,M:50.0%,n:116	No chimeric SSU
	Dicrateria rotunda	P10K-NCBI-002914	CAM_ASM_001110	27.05	39909	934	72.90	39457	45.14	Medium	P10K-NCBI-002914	Amoebozoa,Haptista	Prymnesiales,Vannellida	C:49.1%[S:34.5%,D:14.7%],F:14.7%,M:36.2%,n:116	No chimeric SSU

### Sheet: Obazoa
	Species Name	Sample ID	Assembly ID	Total Size (MB)	Scaffold/Transcript Number	N50 (bp)	Completeness (%)	Gene Number	CDC Completeness (%)	Annotated Level	CSI-SSU - Identified Supergroups	CSI-SSU - Identified Orders	CSI-SSU Bacterial BUSCO score	Chimeric SSU identification
Higher-quality sample	Monosiga brevicollis MX1	P10K-NCBI-001090	GCA_000002865.1	41.71	218	1073601	73.70	9232	4.83	Medium	Obazoa	Craspedida	C:6.0%[S:6.0%_D:0.0%]_F:20.7%_M:73.3%_n:116	No chimeric SSU
	Encephalitozoon cuniculi	P10K-NCBI-001102	GCA_000091225.2	2.50	11	220294	27.10	2162	63.55	Medium	Obazoa	Pezizomycotina	C:11.2%[S:10.3%_D:0.9%]_F:7.8%_M:81.0%_n:116	No chimeric SSU
Higher-quality sample	Thecamonas trahens ATCC 50062	P10K-NCBI-001104	GCA_000142905.1	28.68	131	436284	82.40	10657	2.36	Medium	Obazoa	Apusomonadidae_Group-1	C:34.5%[S:31.9%_D:2.6%]_F:13.8%_M:51.7%_n:116	No chimeric SSU
	Encephalitozoon intestinalis ATCC 50506	P10K-NCBI-001108	GCA_000146465.1	2.22	11	204910	29.40	2010	8.81	Medium	Obazoa	Microsporida	C:10.3%[S:9.5%_D:0.9%]_F:8.6%_M:81.0%_n:116	No chimeric SSU
Higher-quality sample	Capsaspora owczarzaki ATCC 30864	P10K-NCBI-001128	GCA_000151315.2	27.97	84	1617775	91.80	8793	1.55	Medium	Obazoa	Filasterea	C:19.0%[S:18.1%_D:0.9%]_F:18.1%_M:62.9%_n:116	No chimeric SSU
Higher-quality sample	Salpingoeca rosetta ATCC 50818	P10K-NCBI-001143	GCA_000188695.1	55.44	154	1519553	79.20	11792	2.07	Medium	Obazoa	Choanoflagellatea_X	C:1.7%[S:1.7%_D:0.0%]_F:21.6%_M:76.7%_n:116	No chimeric SSU
	Vavraia culicis floridensis	P10K-NCBI-001145	GCA_000192795.1	6.12	379	94471	22.40	2825	7.06	Low	Obazoa	Microsporida	C:11.2%[S:11.2%_D:0.0%]_F:10.3%_M:78.4%_n:116	No chimeric SSU
Higher-quality sample	Batrachochytrium dendrobatidis JAM81	P10K-NCBI-001147	GCA_000203795.1	24.32	127	1484462	95.30	8677	8.70	Medium	Obazoa	Rhizophydiales	C:14.7%[S:14.7%_D:0.0%]_F:20.7%_M:64.7%_n:116	No chimeric SSU
	Enterocytozoon bieneusi H348	P10K-NCBI-001153	GCA_000209485.1	3.86	1733	1983	16.10	3806	12.56	Low	Obazoa	Microsporida	C:9.5%[S:7.8%_D:1.7%]_F:7.8%_M:82.8%_n:116	No chimeric SSU
	Edhazardia aedis USNM 41457	P10K-NCBI-001168	GCA_000230595.3	51.35	1429	433670	26.30	4262	NA	NA	No SSU	No SSU	C:12.1%[S:12.1%_D:0.0%]_F:9.5%_M:78.4%_n:116	No chimeric SSU
	Vittaforma corneae ATCC 50505	P10K-NCBI-001169	GCA_000231115.1	3.21	220	114968	22.80	2293	8.46	Medium	Obazoa	Microsporida	C:8.6%[S:8.6%_D:0.0%]_F:9.5%_M:81.9%_n:116	No chimeric SSU
Higher-quality sample	Homolaphlyctis polyrhiza JEL142	P10K-NCBI-001173	GCA_000235945.1	26.11	11986	37784	87.80	NA	NA	NA	Obazoa	Chytridiomycota_X	C:14.7%[S:13.8%_D:0.9%]_F:22.4%_M:62.9%_n:116	No chimeric SSU
	Nematocida parisii ERTm1	P10K-NCBI-001178	GCA_000250985.1	4.07	65	649559	25.10	2724	10.18	Low	Obazoa	Microsporida	C:10.3%[S:10.3%_D:0.0%]_F:8.6%_M:81.0%_n:116	No chimeric SSU
	Encephalitozoon hellem ATCC 50504	P10K-NCBI-001189	GCA_000277815.3	2.25	12	200132	28.20	1912	9.26	Medium	Obazoa	Microsporida	C:12.9%[S:12.1%_D:0.9%]_F:7.8%_M:79.3%_n:116	No chimeric SSU
	Encephalitozoon romaleae SJ-2008	P10K-NCBI-001191	GCA_000280035.2	2.19	13	194799	29.40	1883	10.40	Medium	No SSU	No SSU	C:10.3%[S:9.5%_D:0.9%]_F:9.5%_M:80.2%_n:116	No chimeric SSU
	Trachipleistophora hominis	P10K-NCBI-001202	GCA_000316135.1	8.50	310	50307	20.80	3253	NA	NA	Obazoa	Microsporida	C:10.3%[S:10.3%_D:0.0%]_F:10.3%_M:79.3%_n:116	No chimeric SSU
	Nosema bombycis CQ1	P10K-NCBI-001246	GCA_000383075.1	15.69	1607	57394	23.90	4468	NA	NA	Obazoa	Microsporida	C:11.2%[S:7.8%_D:3.4%]_F:6.0%_M:82.8%_n:116	No chimeric SSU
	Anncaliia algerae PRA339	P10K-NCBI-001247	GCA_000385875.2	12.16	431	71704	25.90	3661	NA	NA	No SSU	No SSU	C:12.1%[S:12.1%_D:0.0%]_F:9.5%_M:78.4%_n:116	No chimeric SSU
	Fonticula alba ATCC 38817	P10K-NCBI-001254	GCA_000388065.2	31.30	214	2529562	63.90	6457	1.54	Low	No SSU	No SSU	C:6.9%[S:6.9%_D:0.0%]_F:21.6%_M:71.6%_n:116	No chimeric SSU
	Nosema apis BRL 01	P10K-NCBI-001272	GCA_000447185.1	8.57	554	24319	19.60	2764	NA	NA	Obazoa	Microsporida	C:5.2%[S:4.3%_D:0.9%]_F:7.8%_M:87.1%_n:116	No chimeric SSU
	Nematocida sp. 1	P10K-NCBI-001336	GCA_000738915.1	4.28	24	797226	26.70	2493	NA	NA	Obazoa	Microsporida	C:11.2%[S:11.2%_D:0.0%]_F:8.6%_M:80.2%_n:116	No chimeric SSU
	Mitosporidium daphniae UGP3	P10K-NCBI-001341	GCA_000760515.2	5.64	610	32179	43.60	3322	8.40	Medium	Obazoa	Microsporida	C:15.5%[S:15.5%_D:0.0%]_F:15.5%_M:69.0%_n:116	No chimeric SSU
	Ordospora colligata OC4	P10K-NCBI-001348	GCA_000803265.1	2.29	15	228601	27.80	1879	14.60	Medium	Obazoa	Microsporida	C:11.2%[S:11.2%_D:0.0%]_F:6.0%_M:82.8%_n:116	No chimeric SSU
	Nosema ceranae PA08 1199	P10K-NCBI-001377	GCA_000988165.1	5.69	536	42592	26.70	3265	14.57	Medium	Obazoa	Microsporida	C:9.5%[S:9.5%_D:0.0%]_F:9.5%_M:81.0%_n:116	No chimeric SSU
Higher-quality sample	Sphaeroforma arctica JP610	P10K-NCBI-001385	GCA_001186125.1	121.63	15619	64598	60.40	18661	4.22	Low	Obazoa	Ichthyophonidae	C:3.4%[S:3.4%_D:0.0%]_F:19.0%_M:77.6%_n:116	No chimeric SSU
	Pseudoloma neurophilia MK1	P10K-NCBI-001435	GCA_001432165.1	5.25	1603	6148	14.10	3645	NA	NA	Obazoa	Microsporida	C:10.3%[S:10.3%_D:0.0%]_F:9.5%_M:80.2%_n:116	No chimeric SSU
Higher-quality sample	Sphaeroforma sirkka	P10K-NCBI-001451	GCA_001586965.3	125.64	2688	76469	67.10	NA	NA	NA	Obazoa	Pezizomycotina	C:2.6%[S:2.6%_D:0.0%]_F:19.8%_M:77.6%_n:116	No chimeric SSU
	Nematocida displodere JUm2807	P10K-NCBI-001470	GCA_001642395.1	3.07	42	440850	25.10	2278	NA	NA	Obazoa	Pezizomycotina	C:10.3%[S:10.3%_D:0.0%]_F:8.6%_M:81.0%_n:116	No chimeric SSU
	Nematocida sp. ERTm5	P10K-NCBI-001471	GCA_001642415.1	4.40	186	99332	26.30	2709	NA	NA	Obazoa	Microsporida	C:11.2%[S:11.2%_D:0.0%]_F:7.8%_M:81.0%_n:116	No chimeric SSU
	Amphiamblys sp. WSBS2006	P10K-NCBI-001520	GCA_001875675.1	5.62	1727	12035	31.00	3695	NA	NA	Obazoa	Metchnikovellida	C:12.1%[S:12.1%_D:0.0%]_F:5.2%_M:82.8%_n:116	No chimeric SSU
Higher-quality sample	Creolimax fragrantissima CCCM101	P10K-NCBI-001557	GCA_002024145.1	44.81	80	1585957	74.10	NA	NA	NA	Obazoa	Pseudoperkinsidae	C:2.6%[S:1.7%_D:0.9%]_F:18.1%_M:79.3%_n:116	No chimeric SSU
	Enterocytozoon hepatopenaei TH1	P10K-NCBI-001566	GCA_002081675.1	3.25	62	125008	19.60	2536	NA	NA	Obazoa	Microsporida	C:9.5%[S:8.6%_D:0.9%]_F:6.9%_M:83.6%_n:116	No chimeric SSU
	Hepatospora eriocheir GB1	P10K-NCBI-001570	GCA_002087885.1	4.57	1300	16672	16.50	2716	NA	NA	No SSU	No SSU	C:5.2%[S:5.2%_D:0.0%]_F:7.8%_M:87.1%_n:116	No chimeric SSU
	Enterospora canceri GB1	P10K-NCBI-001571	GCA_002087915.1	3.10	537	26533	16.50	2178	NA	NA	Obazoa	Microsporida	C:9.5%[S:9.5%_D:0.0%]_F:7.8%_M:82.8%_n:116	No chimeric SSU
Higher-quality sample	Rhizoclosmatium globosum JEL800	P10K-NCBI-001578	GCA_002104985.1	57.02	437	292246	89.40	17656	NA	NA	Obazoa	Chytridiales	C:8.6%[S:5.2%_D:3.4%]_F:22.4%_M:69.0%_n:116	No chimeric SSU
Higher-quality sample	Rhizophlyctis rosea NBRC 105426	P10K-NCBI-001592	GCA_002214945.1	46.85	1914	48171	89.40	NA	NA	NA	Obazoa	Pezizomycotina	C:6.9%[S:6.9%_D:0.0%]_F:23.3%_M:69.8%_n:116	No chimeric SSU
Higher-quality sample	Ichthyophonus hoferi	P10K-NCBI-001627	GCA_002751075.1	88.08	1632	106768	53.70	NA	NA	NA	Obazoa	Ichthyophonidae	C:4.3%[S:4.3%_D:0.0%]_F:11.2%_M:84.5%_n:116	No chimeric SSU
Higher-quality sample	Corallochytrium limacisporum Hawaii	P10K-NCBI-001630	GCA_002811645.1	24.11	286	180470	89.40	NA	NA	NA	Obazoa	-	C:41.4%[S:37.9%_D:3.4%]_F:7.8%_M:50.9%_n:116	No chimeric SSU
	Abeoforma whisleri ATCC PRA-280	P10K-NCBI-001631	GCA_002812265.1	101.55	71510	2177	3.10	NA	NA	NA	Obazoa	-	C:2.6%[S:1.7%_D:0.9%]_F:10.3%_M:87.1%_n:116	No chimeric SSU
	Pirum gemmata ATCC PRA-279	P10K-NCBI-001632	GCA_002812295.1	84.19	76845	1643	2.40	NA	NA	NA	Obazoa	-	C:3.4%[S:3.4%_D:0.0%]_F:11.2%_M:85.3%_n:116	No chimeric SSU
	Metchnikovella incurvata	P10K-NCBI-001726	GCA_003600395.1	5.84	2602	12545	25.90	NA	NA	NA	No SSU	No SSU	C:13.8%[S:13.8%_D:0.0%]_F:4.3%_M:81.9%_n:116	No chimeric SSU
	Blyttiomyces helicus	P10K-NCBI-001729	GCA_003614705.1	46.47	8398	6675	39.60	12466	NA	NA	Obazoa	Kickxellomycotina	C:6.0%[S:6.0%_D:0.0%]_F:9.5%_M:84.5%_n:116	No chimeric SSU
	Caulochytrium protostelioides ATCC 52028	P10K-NCBI-001730	GCA_003615045.1	21.80	564	92490	83.20	6290	NA	NA	No SSU	No SSU	C:35.3%[S:31.9%_D:3.4%]_F:10.3%_M:54.3%_n:116	No chimeric SSU
	Tubulinosema ratisbonensis Franzen	P10K-NCBI-001778	GCA_004000155.1	7.56	952	12152	25.50	3082	NA	NA	Obazoa	Microsporida	C:11.2%[S:11.2%_D:0.0%]_F:7.8%_M:81.0%_n:116	No chimeric SSU
	Hamiltosporidium magnivora	P10K-NCBI-001790	GCA_004325065.1	20.73	3550	10347	29.80	4658	NA	NA	No SSU	No SSU	C:12.1%[S:8.6%_D:3.4%]_F:8.6%_M:79.3%_n:116	No chimeric SSU
	Hamiltosporidium tvaerminnensis	P10K-NCBI-001791	GCA_004325075.1	25.20	2738	12459	30.20	6203	NA	NA	No SSU	No SSU	C:11.2%[S:6.9%_D:4.3%]_F:9.5%_M:79.3%_n:116	No chimeric SSU
	Chytriomyces confervae CBS 675.73	P10K-NCBI-001859	GCA_006535975.1	35.97	2034	44341	87.90	10712	NA	NA	No SSU	No SSU	C:6.0%[S:6.0%_D:0.0%]_F:21.6%_M:72.4%_n:116	No chimeric SSU
Higher-quality sample	Synchytrium microbalum JEL517	P10K-NCBI-001860	GCA_006535985.1	26.24	169	518601	88.20	6304	8.50	High	Obazoa	-	C:10.3%[S:10.3%_D:0.0%]_F:23.3%_M:66.4%_n:116	No chimeric SSU
Higher-quality sample	Powellomyces hirtus CBS 809.83	P10K-NCBI-001861	GCA_006536005.1	26.24	482	157542	93.70	6536	NA	NA	Obazoa	-	C:15.5%[S:14.7%_D:0.9%]_F:17.2%_M:67.2%_n:116	No chimeric SSU
	Antonospora locustae CLX	P10K-NCBI-001867	GCA_007674295.1	3.17	18	183675	29.00	NA	NA	NA	No SSU	No SSU	C:9.5%[S:9.5%_D:0.0%]_F:7.8%_M:82.8%_n:116	No chimeric SSU
	Thelohania contejeani	P10K-NCBI-002033	GCA_014805555.1	10.38	1391	27037	32.50	2865	NA	NA	No SSU	No SSU	C:9.5%[S:9.5%_D:0.0%]_F:12.1%_M:78.4%_n:116	No chimeric SSU
	Cucumispora dikerogammari Dv6	P10K-NCBI-002034	GCA_014805705.1	32.41	7783	9513	14.50	4599	NA	NA	Obazoa	Microsporida	C:7.8%[S:7.8%_D:0.0%]_F:7.8%_M:84.5%_n:116	No chimeric SSU
	Nosema granulosis Ou3-Ou53	P10K-NCBI-002069	GCA_015832245.1	8.86	1754	12700	28.60	3639	NA	NA	No SSU	No SSU	C:12.1%[S:12.1%_D:0.0%]_F:8.6%_M:79.3%_n:116	No chimeric SSU
	Dictyocoela roeselum	P10K-NCBI-002075	GCA_016255985.1	2.21	1033	2755	8.60	1201	NA	NA	No SSU	No SSU	C:8.6%[S:8.6%_D:0.0%]_F:5.2%_M:86.2%_n:116	No chimeric SSU
	Dictyocoela muelleri	P10K-NCBI-002076	GCA_016256075.1	41.92	11522	6565	22.00	6442	NA	NA	No SSU	No SSU	C:9.5%[S:9.5%_D:0.0%]_F:10.3%_M:80.2%_n:116	No chimeric SSU
Higher-quality sample	Batrachochytrium salamandrivorans AMFP13/1	P10K-NCBI-002122	GCA_021556675.1	41.74	233	346311	88.30	13318	NA	NA	Obazoa	Rhizophydiales	C:10.3%[S:10.3%_D:0.0%]_F:20.7%_M:69.0%_n:116	No chimeric SSU
	Nematocida major JUm2507	P10K-NCBI-002125	GCA_021653875.1	3.79	111	195657	23.90	2417	NA	NA	Obazoa	Microsporida	C:11.2%[S:11.2%_D:0.0%]_F:8.6%_M:80.2%_n:116	No chimeric SSU
	Microsporidium sp. FI-F-10	P10K-NCBI-002126	GCA_021821965.1	2.21	22	171790	26.70	1877	NA	NA	Obazoa	-	C:11.2%[S:11.2%_D:0.0%]_F:6.9%_M:81.9%_n:116	No chimeric SSU
Higher-quality sample	Acanthoeca sp.	P10K-NCBI-002312	CAM_ASM_000205	31.18	37731	1364	74.50	37404	45.48	Medium	Obazoa	Acanthoecida	C:59.5%[S:38.8%_D:20.7%]_F:22.4%_M:18.1%_n:116	No chimeric SSU
Higher-quality sample	Acanthoeca sp.	P10K-NCBI-002313	CAM_ASM_000206	35.14	36426	1586	73.80	36107	45.74	Medium	Obazoa	-	C:37.1%[S:30.2%_D:6.9%]_F:15.5%_M:47.4%_n:116	No chimeric SSU

### Sheet: TSAR
	Species Name	Sample ID	Assembly ID	Total Size (MB)	Scaffold/Transcript Number	N50 (bp)	Completeness (%)	Gene Number	CDC Completeness (%)	Annotated Level	CSI-SSU - Identified Supergroups	CSI-SSU - Identified Orders	CSI-SSU Bacterial BUSCO score	Chimeric SSU identification
	Tetrahymena canadensis	P10K-MW-000001	GWHAZTU00000000	103.40	1637	416000	45.00	25188	100.00	Medium	No SSU	No SSU	C:1.7%[S:1.7%,D:0.0%],F:2.6%,M:95.7%,n:116	No chimeric SSU
	Tetrahymena pyriformis	P10K-MW-000002	GWHAZTQ00000000	116.10	367	603000	93.60	26866	100.00	High	No SSU	No SSU	C:3.4%[S:3.4%,D:0.0%],F:6.0%,M:90.5%,n:116	No chimeric SSU
	Tetrahymena vorax	P10K-MW-000003	GWHAZTW00000000	114.80	658	512000	94.20	25238	100.00	High	No SSU	No SSU	C:2.6%[S:2.6%,D:0.0%],F:6.9%,M:90.5%,n:116	No chimeric SSU
	Tetrahymena empidokyrea	P10K-MW-000004	GWHAZTR00000000	84.90	558	447000	83.60	20847	100.00	High	No SSU	No SSU	C:6.0%[S:6.0%,D:0.0%],F:9.5%,M:84.5%,n:116	No chimeric SSU
	Tetrahymena shanghaiensis	P10K-MW-000005	GWHAZTS00000000	95.60	2660	154000	88.90	21982	100.00	High	-	-	C:10.3%[S:10.3%,D:0.0%],F:16.4%,M:73.3%,n:116	No chimeric SSU
	Tetrahymena paravorax	P10K-MW-000006	GWHAZTX00000000	108.40	448	574000	94.10	25551	100.00	High	TSAR	Eimeriida	C:0.9%[S:0.9%,D:0.0%],F:4.3%,M:94.8%,n:116	No chimeric SSU
	Uronema sp. SZ	P10K-MW-000007	GWHASIO00000000	88.85	403	470000	82.50	24582	100.00	High	No SSU	No SSU	C:0.0%[S:0.0%,D:0.0%],F:1.7%,M:98.3%,n:116	No chimeric SSU
	Pseudocohnilembus persalinus	P10K-MW-000008	GWHAZTY00000000	55.50	288	368000	70.80	13186	100.00	High	No SSU	No SSU	C:0.0%[S:0.0%,D:0.0%],F:2.6%,M:97.4%,n:116	No chimeric SSU
	Uronemita sp. ND	P10K-MW-000009	GWHDPJN00000000	88.80	46490	3130	46.20	NA	NA	NA	TSAR	Scuticociliatia_1	C:100.0%[S:1.7%,D:98.3%],F:0.0%,M:0.0%,n:116	No chimeric SSU
Higher-quality sample	Uronema sp. ND	P10K-MW-000010	GWHDPJO00000000	99.56	22254	29832	50.80	NA	NA	NA	TSAR	Scuticociliatia_1	C:99.1%[S:2.6%,D:96.6%],F:0.9%,M:0.0%,n:116	No chimeric SSU
Higher-quality sample	Parauronema sp. SZ	P10K-MW-000011	GWHDPJP00000000	106.04	16546	33042	50.90	NA	NA	NA	TSAR	Scuticociliatia_1	C:100.0%[S:7.8%,D:92.2%],F:0.0%,M:0.0%,n:116	No chimeric SSU
	Uronema marinum	P10K-MW-000012	GWHDPJQ00000000	120.65	37454	18989	48.00	NA	NA	NA	TSAR	-	C:44.0%[S:34.5%,D:9.5%],F:33.6%,M:22.4%,n:116	No chimeric SSU
	Paralembus sp. QD	P10K-MW-000013	GWHDPJR00000000	40.18	57535	980	65.50	NA	NA	NA	Archaeplastida	Sphaeropleales	C:26.7%[S:22.4%,D:4.3%],F:26.7%,M:46.6%,n:116	Chimeric SSU
	Vorticella campanula	P10K-MW-000014	GWHBJWP00000000	44.38	5159	18423	71.30	19324	8.37	Low	TSAR	Heterotrichea_X,Peritrichia_2	C:3.4%[S:3.4%,D:0.0%],F:12.1%,M:84.5%,n:116	No chimeric SSU
	Zoothamnium arbuscula	P10K-MW-000015	GWHBJWQ00000000	34.23	1741	42106	81.90	20308	5.67	Low	TSAR	Peritrichia_2	C:11.2%[S:9.5%,D:1.7%],F:20.7%,M:68.1%,n:116	Chimeric SSU
	Epistylis sp.	P10K-MW-000016	GWHBJWO00000000	38.76	4216	30209	48.00	16795	9.98	Low	Excavata,Obazoa,TSAR	Peniculia,Peritrichia_2,Rotifera_X,Suctoria	C:3.4%[S:3.4%,D:0.0%],F:3.4%,M:93.1%,n:116	Chimeric SSU
Higher-quality sample	Spirostomum minus	P10K-MW-000017	NA	66.56	194	277448	74.20	38210	99.38	High	TSAR	Heterotrichea_X	C:100.0%[S:0.9%,D:99.1%],F:0.0%,M:0.0%,n:116	No chimeric SSU
Higher-quality sample	Oligohymenophorea sp.1 P10K	P10K-MW-000018	GWHDPJS00000000	42.31	6408	13053	52.10	8307	46.07	Low	TSAR	-	C:98.3%[S:52.6%,D:45.7%],F:0.0%,M:1.7%,n:116	No chimeric SSU
Higher-quality sample	Glaucomidae sp.1 P10K	P10K-MW-000019	GWHDPJT00000000	89.11	4780	35910	91.30	10919	5.01	Low	TSAR	Hymenostomatia	C:0.9%[S:0.9%,D:0.0%],F:6.9%,M:92.2%,n:116	No chimeric SSU
Higher-quality sample	Tetrahymena rostrata strain P10K-1	P10K-MW-000020	GWHDPJU00000000	241.76	23681	24475	90.00	65931	81.66	High	TSAR	Hymenostomatia	C:48.3%[S:31.0%,D:17.2%],F:10.3%,M:41.4%,n:116	No chimeric SSU
Higher-quality sample	Tetrahymena rostrata strain P10K-2	P10K-MW-000021	GWHDPJV00000000	264.03	18472	34195	93.00	69395	88.15	High	TSAR	Hymenostomatia	C:17.2%[S:17.2%,D:0.0%],F:9.5%,M:73.3%,n:116	No chimeric SSU
	Glaucoma scintillans strain P10K-1	P10K-MW-000022	GWHDPJW00000000	70.15	3928	34655	90.60	27031	93.51	High	Archaeplastida,TSAR	Hymenostomatia	C:4.3%[S:4.3%,D:0.0%],F:6.9%,M:88.8%,n:116	No chimeric SSU
Higher-quality sample	Tetrahymena tropicalis strain P10K-1	P10K-MW-000023	GWHDPJX00000000	95.13	5685	36753	83.60	26871	88.66	High	TSAR	Hymenostomatia	C:0.9%[S:0.9%,D:0.0%],F:2.6%,M:96.6%,n:116	No chimeric SSU
Higher-quality sample	Tetrahymena tropicalis strain P10K-2	P10K-MW-000024	GWHDPJY00000000	108.73	2367	143420	96.00	27661	95.25	High	TSAR	Hymenostomatia	C:24.1%[S:19.0%,D:5.2%],F:10.3%,M:65.5%,n:116	No chimeric SSU
Higher-quality sample	Colpidium striatum strain P10K-1	P10K-MW-000025	GWHDPJZ00000000	108.97	10961	18802	91.20	12976	4.12	Low	TSAR	Hymenostomatia	C:0.0%[S:0.0%,D:0.0%],F:0.9%,M:99.1%,n:116	No chimeric SSU
Higher-quality sample	Bryometopus atypicus strain P10K-1	P10K-MW-000026	GWHDPKA00000000	45.97	2344	57447	95.40	14078	92.15	High	TSAR	Colpodea_X	C:10.3%[S:10.3%,D:0.0%],F:16.4%,M:73.3%,n:116	No chimeric SSU
Higher-quality sample	Glaucomidae sp.2 P10K	P10K-MW-000027	GWHDPKB00000000	93.64	6781	26686	91.20	27850	88.82	High	TSAR	Hymenostomatia	C:0.9%[S:0.9%,D:0.0%],F:6.9%,M:92.2%,n:116	No chimeric SSU
Higher-quality sample	Colpoda maupasi strain P10K-1	P10K-MW-000028	GWHDPKC00000000	92.26	18774	7039	78.90	33855	77.80	Medium	TSAR	Colpodea_X	C:12.1%[S:10.3%,D:1.7%],F:16.4%,M:71.6%,n:116	No chimeric SSU
Higher-quality sample	Colpoda maupasi strain P10K-2	P10K-MW-000029	GWHDPKD00000000	101.83	14759	11637	78.90	39997	83.35	High	TSAR	Colpodea_X	C:67.2%[S:47.4%,D:19.8%],F:4.3%,M:28.4%,n:116	No chimeric SSU
Higher-quality sample	Colpoda maupasi strain P10K-3	P10K-MW-000030	GWHDPKE00000000	89.15	18743	6768	77.80	25488	64.47	Medium	TSAR	Colpodea_X	C:11.2%[S:9.5%,D:1.7%],F:14.7%,M:74.1%,n:116	No chimeric SSU
Higher-quality sample	Frontonia sp.1 P10K	P10K-MW-000031	GWHDPKF00000000	64.21	7875	18215	67.30	9428	5.38	Low	TSAR	Peniculia	C:0.9%[S:0.9%,D:0.0%],F:1.7%,M:97.4%,n:116	No chimeric SSU
Higher-quality sample	Oligohymenophorea sp.2 P10K	P10K-MW-000032	GWHDPKG00000000	68.63	2929	54347	77.20	8086	0.59	Low	TSAR	-	C:57.8%[S:52.6%,D:5.2%],F:4.3%,M:37.9%,n:116	No chimeric SSU
	Colpoda maupasi strain P10K-4	P10K-MW-000033	GWHDPKH00000000	25.36	6708	5182	34.50	13771	75.21	Medium	No SSU	No SSU	C:75.0%[S:52.6%,D:22.4%],F:6.0%,M:19.0%,n:116	No chimeric SSU
Higher-quality sample	Glaucoma sp.1 P10K	P10K-MW-000034	GWHDPKI00000000	106.25	11124	13782	91.20	37336	88.47	High	TSAR	Hymenostomatia	C:2.6%[S:2.6%,D:0.0%],F:7.8%,M:89.7%,n:116	No chimeric SSU
	Paramecium polycaryum strain P10K-1	P10K-MW-000035	GWHDPKJ00000000	41.35	1498	68583	85.90	12659	96.36	High	Obazoa,TSAR	Peniculia,Rozellomycota_X	C:1.7%[S:1.7%,D:0.0%],F:12.1%,M:86.2%,n:116	Chimeric SSU
	Frontoniidae sp.3 P10K	P10K-MW-000036	GWHDPKK00000000	41.98	6538	14507	73.10	5366	45.36	Medium	TSAR	Labyrinthulomycetes,Peniculia	C:0.9%[S:0.9%,D:0.0%],F:6.9%,M:92.2%,n:116	No chimeric SSU
	Obertrumia georgiana strain P10K-1	P10K-MW-000037	GWHDPKL00000000	12.90	3229	6205	13.50	1934	0.98	Low	TSAR	Nassophorea_X	C:70.7%[S:60.3%,D:10.3%],F:1.7%,M:27.6%,n:116	No chimeric SSU
Higher-quality sample	Frontoniidae sp. bLPN3	P10K-MW-000038	GWHDPKM00000000	41.48	3832	25766	77.80	5801	33.29	Medium	TSAR	Peniculia	C:19.0%[S:19.0%,D:0.0%],F:6.9%,M:74.1%,n:116	No chimeric SSU
Higher-quality sample	Tetrahymena farahensis strain P10K-1	P10K-MW-000039	GWHDPKN00000000	98.83	2657	149070	93.60	10324	0.29	Low	TSAR	Hymenostomatia	C:2.6%[S:2.6%,D:0.0%],F:9.5%,M:87.9%,n:116	No chimeric SSU
Higher-quality sample	Conchophthirus sp.1 P10K	P10K-MW-000040	GWHDPKO00000000	86.37	2109	132836	74.20	22845	94.98	High	TSAR	Oligohymenophorea_X	C:60.3%[S:56.0%,D:4.3%],F:2.6%,M:37.1%,n:116	No chimeric SSU
Higher-quality sample	Bryometopus atypicus strain P10K-2	P10K-MW-000041	GWHDPKP00000000	48.90	2095	68766	97.70	20258	95.15	High	TSAR	Colpodea_X	C:11.2%[S:11.2%,D:0.0%],F:16.4%,M:72.4%,n:116	No chimeric SSU
Higher-quality sample	Cyrtolophosis sp.1 P10K	P10K-MW-000042	GWHDPKQ00000000	66.88	1992	84001	88.90	29405	97.62	High	TSAR	Colpodea_X	C:9.5%[S:8.6%,D:0.9%],F:19.8%,M:70.7%,n:116	No chimeric SSU
Higher-quality sample	Tetrahymena glochidiophila	P10K-MW-000043	GWHDPKR00000000	95.30	7581	39140	89.50	13511	32.67	Medium	TSAR	Hymenostomatia	C:98.3%[S:15.5%,D:82.8%],F:0.9%,M:0.9%,n:116	No chimeric SSU
Higher-quality sample	Cyrtolophosis sp.2 P10K	P10K-MW-000044	GWHDPKS00000000	70.84	2794	59509	88.90	35443	97.68	High	TSAR	Colpodea_X	C:69.8%[S:48.3%,D:21.6%],F:7.8%,M:22.4%,n:116	No chimeric SSU
Higher-quality sample	Tetrahymena rostrata strain P10K-3	P10K-MW-000045	GWHDPKT00000000	242.64	21942	23690	90.60	35839	50.10	Medium	TSAR	Hymenostomatia	C:71.6%[S:47.4%,D:24.1%],F:5.2%,M:23.3%,n:116	No chimeric SSU
Higher-quality sample	Homalogastra sp.1 P10K	P10K-MW-000046	GWHDPKU00000000	50.95	10960	8689	54.40	12817	39.07	Low	TSAR	Scuticociliatia_1	C:97.4%[S:28.4%,D:69.0%],F:0.0%,M:2.6%,n:116	No chimeric SSU
Higher-quality sample	Cyrtolophosis sp.3 P10K	P10K-MW-000047	GWHDPKV00000000	71.95	5027	32460	90.00	21242	90.38	High	TSAR	Colpodea_X	C:44.8%[S:41.4%,D:3.4%],F:15.5%,M:39.7%,n:116	No chimeric SSU
	Cyrtolophosis sp.4 P10K	P10K-MW-000048	GWHDPKW00000000	63.23	5370	27368	86.00	16815	87.71	High	TSAR	Colpodea_X,Peridiniales	C:40.5%[S:37.9%,D:2.6%],F:13.8%,M:45.7%,n:116	Chimeric SSU
Higher-quality sample	Colpodidium sp.1 P10K	P10K-MW-000049	GWHDPKX00000000	52.28	4480	33600	92.40	24428	91.95	High	TSAR	-	C:91.4%[S:36.2%,D:55.2%],F:1.7%,M:6.9%,n:116	No chimeric SSU
Higher-quality sample	Tetrahymena rostrata strain P10K-4	P10K-MW-000050	GWHDPKY00000000	261.06	22335	26085	91.30	65028	83.54	High	TSAR	Hymenostomatia	C:69.0%[S:46.6%,D:22.4%],F:7.8%,M:23.3%,n:116	No chimeric SSU
Higher-quality sample	Cyrtolophosis mucicola strain P10K-1	P10K-MW-000051	GWHDPKZ00000000	53.51	7215	13907	84.80	19947	86.33	High	TSAR	Colpodea_X	C:21.6%[S:20.7%,D:0.9%],F:19.0%,M:59.5%,n:116	No chimeric SSU
	Dexiotricha colpidiopsis strain P10K-1	P10K-MW-000052	GWHDPLA00000000	91.26	1376	203724	86.50	11519	0.82	Low	Archaeplastida,TSAR	Oligohymenophorea_X,Sphaeropleales	C:2.6%[S:2.6%,D:0.0%],F:6.9%,M:90.5%,n:116	No chimeric SSU
	Glaucomidae sp.3 P10K	P10K-MW-000053	GWHDPLB00000000	93.88	6835	26938	90.60	27821	88.81	High	Archaeplastida,TSAR	Hymenostomatia,Sphaeropleales	C:25.9%[S:25.0%,D:0.9%],F:8.6%,M:65.5%,n:116	No chimeric SSU
Higher-quality sample	Tetrahymenidae sp.2 P10K	P10K-MW-000054	GWHDPLC00000000	102.31	13063	14713	88.30	37731	86.82	High	TSAR	Hymenostomatia	C:1.7%[S:0.9%,D:0.9%],F:6.0%,M:92.2%,n:116	No chimeric SSU
Higher-quality sample	Colpidium striatum strain P10K-2	P10K-MW-000055	GWHDPLD00000000	97.46	9653	16899	88.90	11458	3.89	Low	TSAR	Hymenostomatia	C:3.4%[S:3.4%,D:0.0%],F:6.9%,M:89.7%,n:116	No chimeric SSU
Higher-quality sample	Vorticella sp.65 P10K	P10K-MW-000056	GWHDPLE00000000	33.64	7311	6353	60.80	17886	90.37	Medium	TSAR	Peritrichia_2	C:94.8%[S:36.2%,D:58.6%],F:2.6%,M:2.6%,n:116	No chimeric SSU
Higher-quality sample	Telotrochidium sp.1 P10K	P10K-MW-000057	GWHDPLF00000000	64.04	3493	36720	64.30	17174	89.92	Medium	TSAR	-	C:100.0%[S:4.3%,D:95.7%],F:0.0%,M:0.0%,n:116	No chimeric SSU
Higher-quality sample	Vorticella sp.66 P10K	P10K-MW-000058	GWHDPLG00000000	45.67	5612	13930	71.30	4122	1.94	Low	TSAR	Peritrichia_2	C:19.8%[S:14.7%,D:5.2%],F:13.8%,M:66.4%,n:116	No chimeric SSU
	Sessilida sp.1 P10K	P10K-MW-000059	GWHDPLH00000000	50.39	1175	87672	79.50	20792	98.86	High	TSAR	Ochromonadales,Peritrichia_2	C:99.1%[S:28.4%,D:70.7%],F:0.9%,M:0.0%,n:116	No chimeric SSU
	Vorticella sp.5 P10K	P10K-MW-000060	GWHDPLI00000000	37.73	3978	17941	65.50	16902	96.79	High	Obazoa,TSAR	Peritrichia_2,Rozellomycota_X	C:6.0%[S:6.0%,D:0.0%],F:7.8%,M:86.2%,n:116	No chimeric SSU
Higher-quality sample	Pseudepistylis songi strain P10K-1	P10K-MW-000061	GWHDPLJ00000000	21.52	3431	9508	53.20	10843	92.78	Medium	TSAR	Peritrichia_2	C:63.8%[S:42.2%,D:21.6%],F:2.6%,M:33.6%,n:116	No chimeric SSU
	Spirostomum sp. StJFp2	P10K-MW-000062	GWHDPLK00000000	48.71	3555	34983	97.60	17515	96.24	High	Obazoa,TSAR	Heterotrichea_X,Rozellomycota_X	C:43.1%[S:34.5%,D:8.6%],F:10.3%,M:46.6%,n:116	No chimeric SSU
Higher-quality sample	Paramecium multimicronucleatum strain P10K-1	P10K-MW-000063	GWHDPLL00000000	71.50	10874	14877	64.90	33431	87.94	Medium	TSAR	Peniculia	C:91.4%[S:27.6%,D:63.8%],F:1.7%,M:6.9%,n:116	No chimeric SSU
	Tokophrya lemnarum strain P10K-1	P10K-MW-000064	GWHDPLM00000000	15.77	716	90522	28.70	2384	87.37	Medium	No SSU	No SSU	C:97.4%[S:12.9%,D:84.5%],F:1.7%,M:0.9%,n:116	No chimeric SSU
	Stentor coeruleus strain P10K-1	P10K-MW-000065	GWHDPLN00000000	62.46	3913	39783	95.90	34946	98.35	High	Obazoa,TSAR	Heterotrichea_X,Rozellomycota_X	C:57.8%[S:45.7%,D:12.1%],F:8.6%,M:33.6%,n:116	No chimeric SSU
	Coleps sp.3 P10K	P10K-MW-000066	GWHDPLO00000000	109.80	5904	41265	92.90	28668	86.41	High	TSAR	Gymnodiniales,Prostomatea_1_X	C:62.9%[S:54.3%,D:8.6%],F:9.5%,M:27.6%,n:116	No chimeric SSU
Higher-quality sample	Acineria sp.1 P10K	P10K-MW-000067	GWHDPLP00000000	38.67	4828	13284	91.20	17127	94.31	High	TSAR	Haptoria_5	C:31.9%[S:30.2%,D:1.7%],F:12.1%,M:56.0%,n:116	No chimeric SSU
Higher-quality sample	Paramecium multimicronucleatum strain P10K-2	P10K-MW-000068	GWHDPLQ00000000	64.47	9526	16079	64.30	28653	87.59	Medium	TSAR	Peniculia	C:0.9%[S:0.9%,D:0.0%],F:2.6%,M:96.6%,n:116	No chimeric SSU
Higher-quality sample	Spirostomum sp. Ind	P10K-MW-000069	GWHDPLR00000000	52.43	8573	10070	94.10	28746	93.08	High	TSAR	Heterotrichea_X	C:43.1%[S:36.2%,D:6.9%],F:13.8%,M:43.1%,n:116	No chimeric SSU
Higher-quality sample	Coleps sp.4 P10K	P10K-MW-000070	GWHDPLS00000000	91.68	2802	68141	94.70	32852	95.63	High	TSAR	Prostomatea_1_X	C:75.0%[S:65.5%,D:9.5%],F:10.3%,M:14.7%,n:116	No chimeric SSU
Higher-quality sample	Colepidae sp.2 P10K	P10K-MW-000071	GWHDPLT00000000	75.16	5625	29493	90.10	9575	0.41	Low	TSAR	Prostomatea_1_X	C:7.8%[S:7.8%,D:0.0%],F:16.4%,M:75.9%,n:116	No chimeric SSU
	Coleps sp.5 P10K	P10K-MW-000072	GWHDPLU00000000	11.56	277	171443	12.20	2968	97.94	Medium	No SSU	No SSU	C:86.2%[S:50.0%,D:36.2%],F:1.7%,M:12.1%,n:116	No chimeric SSU
	Coleps sp.1 P10K	P10K-MW-000073	GWHDPLV00000000	103.69	4194	53042	93.00	36333	93.76	High	TSAR	Gymnodiniales,Prostomatea_1_X	C:6.9%[S:6.9%,D:0.0%],F:18.1%,M:75.0%,n:116	No chimeric SSU
	Coleps sp.6 P10K	P10K-MW-000074	GWHDPLW00000000	23.05	206	424512	13.40	10143	98.69	Medium	TSAR	Opalinata	C:99.1%[S:4.3%,D:94.8%],F:0.9%,M:0.0%,n:116	No chimeric SSU
Higher-quality sample	Scuticociliatia sp. aLPN3	P10K-MW-000075	GWHDPLX00000000	48.63	5987	15041	55.60	14422	72.07	Medium	TSAR	Scuticociliatia_1	C:69.0%[S:6.9%,D:62.1%],F:0.0%,M:31.0%,n:116	No chimeric SSU
Higher-quality sample	Coleps sp.7 P10K	P10K-MW-000076	GWHDPLY00000000	76.31	4540	34373	91.30	9790	8.34	Low	TSAR	Prostomatea_1_X	C:9.5%[S:9.5%,D:0.0%],F:17.2%,M:73.3%,n:116	No chimeric SSU
	Coleps sp.8 P10K	P10K-MW-000077	GWHDPLZ00000000	5.14	155	111584	7.60	431	0.93	Low	TSAR	Prostomatea_1_X	C:75.9%[S:49.1%,D:26.7%],F:2.6%,M:21.6%,n:116	No chimeric SSU
Higher-quality sample	Paramecium pentaurelia	P10K-MW-000078	GWHDPMA00000000	79.11	4919	37332	71.90	43876	95.33	High	TSAR	Peniculia	C:70.7%[S:62.1%,D:8.6%],F:4.3%,M:25.0%,n:116	No chimeric SSU
Higher-quality sample	Holophrya sp.1 P10K	P10K-MW-000079	GWHDPMB00000000	46.98	10203	7715	85.90	21512	78.97	High	TSAR	-	C:41.4%[S:40.5%,D:0.9%],F:15.5%,M:43.1%,n:116	No chimeric SSU
Higher-quality sample	Vorticella sp.16 P10K	P10K-MW-000080	GWHDPMC00000000	39.25	2161	47289	75.40	3161	1.99	Low	TSAR	Peritrichia_2	C:38.8%[S:31.9%,D:6.9%],F:10.3%,M:50.9%,n:116	No chimeric SSU
Higher-quality sample	Coleps sp.9 P10K	P10K-MW-000081	GWHDPMD00000000	70.59	6267	21385	87.20	26519	88.10	High	TSAR	Prostomatea_1_X	C:8.6%[S:8.6%,D:0.0%],F:14.7%,M:76.7%,n:116	No chimeric SSU
	Frontonia sp.2 P10K	P10K-MW-000082	GWHDPME00000000	30.18	1433	69763	66.10	3919	0.92	Low	Excavata,TSAR	Peniculia	C:0.0%[S:0.0%,D:0.0%],F:4.3%,M:95.7%,n:116	No chimeric SSU
Higher-quality sample	Urocentrum turbo strain P10K-1	P10K-MW-000083	GWHDPMF00000000	40.87	1016	62745	79.60	17383	98.27	High	TSAR	-	C:0.9%[S:0.9%,D:0.0%],F:8.6%,M:90.5%,n:116	No chimeric SSU
Higher-quality sample	Vorticella convallaria strain P10K-1	P10K-MW-000084	GWHDPMG00000000	30.91	2633	18734	69.00	15122	95.11	High	TSAR	Peritrichia_2	C:51.7%[S:40.5%,D:11.2%],F:12.1%,M:36.2%,n:116	No chimeric SSU
	Vorticellides sp.17 P10K	P10K-MW-000085	GWHDPMH00000000	52.57	1814	74205	70.10	23093	97.99	High	Obazoa,TSAR	Peritrichia_2,Rozellomycota_X	C:100.0%[S:7.8%,D:92.2%],F:0.0%,M:0.0%,n:116	Chimeric SSU
Higher-quality sample	Oligohymenophorea sp.3 P10K	P10K-MW-000086	GWHDPMI00000000	65.88	2042	67753	82.50	20907	94.54	High	TSAR	-	C:53.4%[S:36.2%,D:17.2%],F:6.9%,M:39.7%,n:116	No chimeric SSU
Higher-quality sample	Colepidae sp. bPFT4	P10K-MW-000087	GWHDPMJ00000000	42.00	6770	10404	56.20	21979	83.17	Medium	TSAR	Prostomatea_1_X	C:99.1%[S:17.2%,D:81.9%],F:0.9%,M:0.0%,n:116	No chimeric SSU
Higher-quality sample	Lembadion bullinum strain P10K-1	P10K-MW-000088	GWHDPMK00000000	61.88	7467	28605	74.20	29191	88.82	High	TSAR	Peniculia,Scuticociliatia_2	C:0.9%[S:0.0%,D:0.9%],F:3.4%,M:95.7%,n:116	No chimeric SSU
	Carchesium polypinum	P10K-MW-000089	GWHDPML00000000	11.74	153	164638	12.30	2003	76.04	Low	TSAR	Prostomatea_1_X	C:99.1%[S:4.3%,D:94.8%],F:0.0%,M:0.9%,n:116	No chimeric SSU
	Vorticella gracilis	P10K-MW-000090	GWHDPMM00000000	9.77	1182	73792	19.90	4748	94.23	Medium	-	-	C:80.2%[S:77.6%,D:2.6%],F:1.7%,M:18.1%,n:116	No chimeric SSU
	Colepidae sp.3 P10K	P10K-MW-000091	GWHDPMN00000000	10.84	239	102318	9.90	3559	97.05	Medium	No SSU	No SSU	C:76.7%[S:34.5%,D:42.2%],F:1.7%,M:21.6%,n:116	No chimeric SSU
Higher-quality sample	Litonotus sp.1 P10K	P10K-MW-000092	GWHDPMO00000000	33.60	12420	3226	76.10	5649	46.89	Medium	TSAR	Haptoria_5	C:45.7%[S:43.1%,D:2.6%],F:13.8%,M:40.5%,n:116	No chimeric SSU
	Tetrahymena bergeri strain P10K-1	P10K-MW-000093	GWHDPMP00000000	19.04	4568	6355	19.80	4056	49.78	Low	TSAR	Hymenostomatia	C:61.2%[S:56.0%,D:5.2%],F:3.4%,M:35.3%,n:116	No chimeric SSU
	Colepidae sp.1 P10K	P10K-MW-000094	GWHDPMQ00000000	6.85	90	151321	9.90	578	24.91	Low	No SSU	No SSU	C:81.9%[S:25.9%,D:56.0%],F:0.0%,M:18.1%,n:116	No chimeric SSU
	Coleps sp.10 P10K	P10K-MW-000095	GWHDPMR00000000	4.37	86	90219	6.50	884	96.61	Medium	No SSU	No SSU	C:33.6%[S:28.4%,D:5.2%],F:4.3%,M:62.1%,n:116	No chimeric SSU
	Vaginicola sp.2 P10K	P10K-MW-000096	GWHDPMS00000000	19.26	2904	40363	28.10	10037	89.82	Medium	TSAR	Peritrichia_2	C:99.1%[S:9.5%,D:89.7%],F:0.0%,M:0.9%,n:116	No chimeric SSU
Higher-quality sample	Furgasonia blochmanni strain P10K-1	P10K-MW-000097	GWHDPMT00000000	62.90	5340	27250	93.00	25712	91.19	High	TSAR	Nassophorea_X	C:56.9%[S:54.3%,D:2.6%],F:12.1%,M:31.0%,n:116	No chimeric SSU
	Colepidae sp. bPFT4	P10K-MW-000098	GWHDPMU00000000	89.15	5439	40623	88.90	39326	91.59	High	TSAR	Cyrtophoria_8,Oligohymenophorea_X,Prostomatea_1_X	C:100.0%[S:8.6%,D:91.4%],F:0.0%,M:0.0%,n:116	No chimeric SSU
	Coleps sp.11 P10K	P10K-MW-000099	GWHDPMV00000000	87.65	3347	72340	80.70	12089	17.15	Low	TSAR	Oligohymenophorea_X,Prostomatea_1_X	C:88.8%[S:36.2%,D:52.6%],F:1.7%,M:9.5%,n:116	No chimeric SSU
	Telotrochidium sp.2 P10K	P10K-MW-000100	GWHDPMW00000000	56.39	1307	97283	62.00	23681	98.47	High	Amoebozoa,Obazoa,TSAR	Peritrichia_2,Rozellomycota_X	C:99.1%[S:4.3%,D:94.8%],F:0.0%,M:0.9%,n:116	No chimeric SSU
	Carchesium sp.1 P10K	P10K-MW-000101	GWHDPMX00000000	24.57	1321	148486	32.70	10636	97.14	Medium	No SSU	No SSU	C:100.0%[S:2.6%,D:97.4%],F:0.0%,M:0.0%,n:116	No chimeric SSU
Higher-quality sample	Opisthonecta minima strain P10K-1	P10K-MW-000102	GWHDPMY00000000	54.42	1126	94718	78.90	22263	98.68	High	TSAR	Peritrichia_2	C:98.3%[S:9.5%,D:88.8%],F:0.9%,M:0.9%,n:116	No chimeric SSU
Higher-quality sample	Vorticella sp.67 P10K	P10K-MW-000103	GWHDPMZ00000000	43.98	3258	35832	74.30	19185	97.44	High	TSAR	Peritrichia_2	C:32.8%[S:32.8%,D:0.0%],F:11.2%,M:56.0%,n:116	No chimeric SSU
	Tetrahymena hyperangularis	P10K-MW-000104	GWHDPNA00000000	90.78	3781	91500	91.80	9166	46.24	Medium	TSAR	Hymenostomatia,Nassophorea_X	C:11.2%[S:10.3%,D:0.9%],F:6.0%,M:82.8%,n:116	No chimeric SSU
	Vorticella sp.68 P10K	P10K-MW-000105	GWHDPNB00000000	16.76	1863	29853	36.20	2482	72.32	Medium	TSAR	Peritrichia_2	C:98.3%[S:21.6%,D:76.7%],F:0.0%,M:1.7%,n:116	No chimeric SSU
Higher-quality sample	Pseudovorticella alani strain P10K-1	P10K-MW-000106	GWHDPNC00000000	31.66	1505	42518	71.40	3006	1.80	Low	TSAR	Peritrichia_2	C:8.6%[S:6.9%,D:1.7%],F:12.1%,M:79.3%,n:116	No chimeric SSU
Higher-quality sample	Pseudovorticella alani strain P10K-2	P10K-MW-000107	GWHDPND00000000	33.46	1572	49186	74.20	5110	88.22	High	TSAR	Peritrichia_2	C:27.6%[S:25.0%,D:2.6%],F:10.3%,M:62.1%,n:116	No chimeric SSU
Higher-quality sample	Tetrahymena canadensis	P10K-MW-000108	GWHDPNE00000000	106.69	4346	196548	95.40	14619	78.58	High	TSAR	Hymenostomatia	C:42.2%[S:36.2%,D:6.0%],F:7.8%,M:50.0%,n:116	No chimeric SSU
	Obertrumia georgiana strain P10K-2	P10K-MW-000109	GWHDPNF00000000	11.17	134	225062	11.70	1112	67.00	Low	TSAR	Nassophorea_X	C:100.0%[S:11.2%,D:88.8%],F:0.0%,M:0.0%,n:116	No chimeric SSU
Higher-quality sample	Frontoniidae sp. bAcq1	P10K-MW-000110	GWHDPNG00000000	41.73	5850	13867	78.40	5857	0.55	Low	TSAR	Peniculia	C:2.6%[S:2.6%,D:0.0%],F:6.0%,M:91.4%,n:116	No chimeric SSU
	Obertrumia georgiana strain P10K-3	P10K-MW-000111	GWHDPNH00000000	55.77	11965	7049	56.70	19039	69.60	Medium	No SSU	No SSU	C:9.5%[S:9.5%,D:0.0%],F:6.0%,M:84.5%,n:116	No chimeric SSU
	Tetrahymena rostrata strain P10K-5	P10K-MW-000112	GWHDPNI00000000	14.25	3423	6782	9.40	4228	65.66	Low	TSAR	Nassophorea_X	C:7.8%[S:6.9%,D:0.9%],F:2.6%,M:89.7%,n:116	No chimeric SSU
	Epistylis sp.1 P10K	P10K-MW-000113	GWHDPNJ00000000	11.23	511	76338	13.50	2424	93.94	Medium	TSAR	-	C:98.3%[S:26.7%,D:71.6%],F:0.0%,M:1.7%,n:116	Chimeric SSU
Higher-quality sample	Sessilida sp.2 P10K	P10K-MW-000114	GWHDPNK00000000	60.63	2299	54037	52.60	20972	98.35	Medium	TSAR	Peritrichia_2	C:100.0%[S:0.0%,D:100.0%],F:0.0%,M:0.0%,n:116	No chimeric SSU
	Campanella umbellaria strain P10K-1	P10K-MW-000115	GWHDPNL00000000	53.32	3355	35210	44.40	4980	29.06	Low	TSAR	Peritrichia_2	C:84.5%[S:42.2%,D:42.2%],F:2.6%,M:12.9%,n:116	No chimeric SSU
	Campanella sp.1 P10K	P10K-MW-000116	GWHDPNM00000000	45.67	2236	42191	41.00	3882	1.49	Low	TSAR	Peritrichia_2	C:89.7%[S:56.0%,D:33.6%],F:2.6%,M:7.8%,n:116	No chimeric SSU
	Coleps hirtus hirtus strain P10K-1	P10K-MW-000117	GWHDPNN00000000	8.12	199	257265	10.50	1852	98.54	Medium	No SSU	No SSU	C:98.3%[S:34.5%,D:63.8%],F:1.7%,M:0.0%,n:116	No chimeric SSU
Higher-quality sample	Zoothamnium sp.1 P10K	P10K-MW-000118	GWHDPNO00000000	40.07	3426	28274	59.70	2769	3.94	Low	TSAR	Peritrichia_2	C:34.5%[S:34.5%,D:0.0%],F:4.3%,M:61.2%,n:116	No chimeric SSU
	Epistylis sp.2 P10K	P10K-MW-000119	GWHDPNP00000000	46.52	3392	30904	50.30	21821	96.34	Medium	TSAR	Peritrichia_2	C:99.1%[S:23.3%,D:75.9%],F:0.9%,M:0.0%,n:116	Chimeric SSU
Higher-quality sample	Colpoda maupasi strain P10K-5	P10K-MW-000120	GWHDPNQ00000000	110.28	15762	11952	86.50	42653	83.89	High	TSAR	Colpodea_X	C:44.0%[S:38.8%,D:5.2%],F:13.8%,M:42.2%,n:116	No chimeric SSU
Higher-quality sample	Conchophthirus sp.2 P10K	P10K-MW-000121	GWHDPNR00000000	85.58	3258	62870	71.30	12172	23.83	Low	TSAR	Oligohymenophorea_X	C:94.8%[S:91.4%,D:3.4%],F:2.6%,M:2.6%,n:116	No chimeric SSU
Higher-quality sample	Levicoleps sp.1 P10K	P10K-MW-000122	GWHDPNS00000000	92.12	7190	22030	90.10	31465	88.98	High	TSAR	Prostomatea_1_X	C:12.1%[S:12.1%,D:0.0%],F:15.5%,M:72.4%,n:116	No chimeric SSU
Higher-quality sample	Colepidae sp. bPFT4	P10K-MW-000123	GWHDPNT00000000	74.52	5227	31103	89.50	27184	90.66	High	TSAR	Prostomatea_1_X	C:10.3%[S:10.3%,D:0.0%],F:15.5%,M:74.1%,n:116	No chimeric SSU
Higher-quality sample	Levicoleps taehwae strain P10K-1	P10K-MW-000124	GWHDPNU00000000	71.47	2752	45920	94.80	26455	95.31	High	TSAR	Prostomatea_1_X	C:30.2%[S:29.3%,D:0.9%],F:12.9%,M:56.9%,n:116	No chimeric SSU
Higher-quality sample	Colepidae sp. bPFT4	P10K-MW-000125	GWHDPNV00000000	78.67	3356	57216	94.20	29104	93.28	High	TSAR	Prostomatea_1_X	C:62.1%[S:53.4%,D:8.6%],F:8.6%,M:29.3%,n:116	No chimeric SSU
Higher-quality sample	Colepidae sp.4 P10K	P10K-MW-000126	GWHDPNW00000000	77.24	3478	47338	89.50	28050	93.69	High	TSAR	Prostomatea_1_X	C:66.4%[S:54.3%,D:12.1%],F:9.5%,M:24.1%,n:116	No chimeric SSU
	Heliophrya sp.1 P10K	P10K-MW-000127	GWHDPNX00000000	15.07	669	128775	25.80	4195	97.83	Medium	TSAR	Suctoria	C:93.1%[S:21.6%,D:71.6%],F:0.9%,M:6.0%,n:116	No chimeric SSU
	Epistylis sp.3 P10K	P10K-MW-000128	GWHDPNY00000000	45.89	4180	24588	53.20	21922	95.54	Medium	TSAR	Peritrichia_2	C:92.2%[S:45.7%,D:46.6%],F:0.9%,M:6.9%,n:116	Chimeric SSU
	Lembadion bullinum strain P10K-2	P10K-MW-000129	GWHDPNZ00000000	73.03	8114	23964	75.40	32635	88.00	High	Cryptista,TSAR	Peniculia,Scuticociliatia_2	C:9.5%[S:8.6%,D:0.9%],F:7.8%,M:82.8%,n:116	Chimeric SSU
	Oligohymenophorea sp.4 P10K	P10K-MW-000130	GWHDPOA00000000	37.96	3038	22617	45.60	4826	0.68	Low	TSAR	-	C:58.6%[S:52.6%,D:6.0%],F:3.4%,M:37.9%,n:116	No chimeric SSU
Higher-quality sample	Amphileptus sp.1 P10K	P10K-MW-000131	GWHDPOB00000000	31.42	5351	13782	85.40	12475	88.01	High	TSAR	Haptoria_5	C:33.6%[S:31.9%,D:1.7%],F:9.5%,M:56.9%,n:116	No chimeric SSU
	Loxophyllum sp.2 P10K	P10K-MW-000132	GWHDPOC00000000	44.76	9639	6749	85.90	5098	0.45	Low	Obazoa,TSAR	Haptoria_5,Rozellomycota_X	C:40.5%[S:36.2%,D:4.3%],F:12.9%,M:46.6%,n:116	No chimeric SSU
	Obertrumia georgiana strain P10K-4	P10K-MW-000133	GWHDPOD00000000	7.72	507	38710	11.70	922	40.56	Low	TSAR	Nassophorea_X	C:65.5%[S:36.2%,D:29.3%],F:6.0%,M:28.4%,n:116	No chimeric SSU
Higher-quality sample	Pseudovorticella alani strain P10K-3	P10K-MW-000134	GWHDPOE00000000	42.90	1705	49216	72.50	6857	90.10	High	TSAR	Peritrichia_2	C:100.0%[S:9.5%,D:90.5%],F:0.0%,M:0.0%,n:116	No chimeric SSU
Higher-quality sample	Ophrydium versatile strain P10K-1	P10K-MW-000135	GWHDPOF00000000	70.09	5503	34801	71.30	29932	93.27	High	TSAR	Peritrichia_2	C:100.0%[S:0.9%,D:99.1%],F:0.0%,M:0.0%,n:116	No chimeric SSU
Higher-quality sample	Ophrydium versatile strain P10K-2	P10K-MW-000136	GWHDPOG00000000	42.48	8135	9234	64.30	18937	87.99	Medium	TSAR	Peritrichia_2	C:81.9%[S:51.7%,D:30.2%],F:3.4%,M:14.7%,n:116	No chimeric SSU
	Paramecium multimicronucleatum strain P10K-3	P10K-MW-000137	GWHDPOH00000000	61.01	9440	16568	65.40	28622	87.88	Medium	Obazoa,TSAR	Peniculia,Rozellomycota_X	C:91.4%[S:66.4%,D:25.0%],F:1.7%,M:6.9%,n:116	No chimeric SSU
Higher-quality sample	Paramecium caudatum	P10K-MW-000138	GWHDPOI00000000	40.31	1807	76081	80.70	2923	18.85	Low	TSAR	Peniculia	C:0.9%[S:0.9%,D:0.0%],F:3.4%,M:95.7%,n:116	No chimeric SSU
Higher-quality sample	Spathidium papilliferum strain P10K-1	P10K-MW-000139	GWHDPOJ00000000	46.28	9156	8740	92.40	16234	92.06	High	TSAR	-	C:25.0%[S:19.0%,D:6.0%],F:17.2%,M:57.8%,n:116	No chimeric SSU
Higher-quality sample	Spathidium sp.1 P10K	P10K-MW-000140	GWHDPOK00000000	48.45	20156	2757	72.50	16054	77.23	Medium	TSAR	-	C:25.0%[S:20.7%,D:4.3%],F:16.4%,M:58.6%,n:116	No chimeric SSU
Higher-quality sample	Spathidium sp.2 P10K	P10K-MW-000141	GWHDPOL00000000	31.20	3234	24638	90.00	3029	0.69	Low	TSAR	Prostomatea_1_X	C:24.1%[S:21.6%,D:2.6%],F:15.5%,M:60.3%,n:116	No chimeric SSU
	Stentor coeruleus strain P10K-2	P10K-MW-000142	GWHDPOM00000000	58.69	4290	29063	95.30	33395	97.66	High	No SSU	No SSU	C:31.9%[S:26.7%,D:5.2%],F:12.1%,M:56.0%,n:116	No chimeric SSU
Higher-quality sample	Stentor coeruleus strain P10K-3	P10K-MW-000143	GWHDPON00000000	58.97	4030	27779	97.10	33525	97.52	High	TSAR	Heterotrichea_X	C:31.9%[S:25.9%,D:6.0%],F:12.1%,M:56.0%,n:116	No chimeric SSU
	Vaginicola sp.1 P10K	P10K-MW-000144	GWHDPOO00000000	45.38	3987	20084	67.80	4190	49.14	Medium	TSAR	Gymnodiniales,Peritrichia_2	C:84.5%[S:62.9%,D:21.6%],F:3.4%,M:12.1%,n:116	No chimeric SSU
Higher-quality sample	Vaginicola sp.3 P10K	P10K-MW-000145	GWHDPOP00000000	55.93	3088	32162	50.90	18627	95.51	Medium	TSAR	Peritrichia_2	C:100.0%[S:6.9%,D:93.1%],F:0.0%,M:0.0%,n:116	No chimeric SSU
	Vaginicola sp.4 P10K	P10K-MW-000146	GWHDPOQ00000000	44.68	4230	22166	49.70	15539	93.56	Medium	TSAR	Peritrichia_2	C:80.2%[S:43.1%,D:37.1%],F:5.2%,M:14.7%,n:116	No chimeric SSU
	Vorticella sp.6 P10K	P10K-MW-000147	GWHDPOR00000000	23.07	2744	54309	34.50	3416	52.05	Low	TSAR	Peritrichia_2	C:97.4%[S:29.3%,D:68.1%],F:0.9%,M:1.7%,n:116	No chimeric SSU
Higher-quality sample	Vorticella convallaria strain P10K-2	P10K-MW-000148	GWHDPOS00000000	42.04	3841	20821	79.00	3401	2.38	Low	TSAR	Peritrichia_2	C:50.9%[S:47.4%,D:3.4%],F:6.9%,M:42.2%,n:116	No chimeric SSU
Higher-quality sample	Vorticella sp.18 P10K	P10K-MW-000149	GWHDPOT00000000	37.78	4118	16517	70.80	19664	93.19	High	TSAR	Peritrichia_2	C:77.6%[S:59.5%,D:18.1%],F:4.3%,M:18.1%,n:116	No chimeric SSU
Higher-quality sample	Vorticella convallaria strain P10K-3	P10K-MW-000150	GWHDPOU00000000	42.04	1516	57462	75.40	19680	98.60	High	TSAR	Peritrichia_2	C:83.6%[S:48.3%,D:35.3%],F:6.0%,M:10.3%,n:116	No chimeric SSU
Higher-quality sample	Vorticella convallaria strain P10K-4	P10K-MW-000151	GWHDPOV00000000	39.70	1701	44726	77.80	16646	99.21	High	TSAR	Peritrichia_2	C:27.6%[S:24.1%,D:3.4%],F:6.0%,M:66.4%,n:116	No chimeric SSU
Higher-quality sample	Vorticella convallaria strain P10K-5	P10K-MW-000152	GWHDPOW00000000	34.71	2308	23900	67.30	16831	95.58	High	TSAR	Peritrichia_2	C:91.4%[S:31.0%,D:60.3%],F:1.7%,M:6.9%,n:116	No chimeric SSU
	Vorticella convallaria strain P10K-6	P10K-MW-000153	GWHDPOX00000000	47.09	8437	9121	77.20	13964	91.91	High	Obazoa,TSAR	Peritrichia_2,Rozellomycota_X	C:84.5%[S:33.6%,D:50.9%],F:3.4%,M:12.1%,n:116	No chimeric SSU
Higher-quality sample	Vorticella sp.69 P10K	P10K-MW-000154	GWHDPOY00000000	26.53	3653	10632	59.10	10793	94.91	Medium	TSAR	Peritrichia_2	C:6.0%[S:5.2%,D:0.9%],F:13.8%,M:80.2%,n:116	No chimeric SSU
Higher-quality sample	Vorticella sp.70 P10K	P10K-MW-000155	GWHDPOZ00000000	36.39	1752	33796	78.90	15724	97.57	High	TSAR	Peritrichia_2	C:6.0%[S:6.0%,D:0.0%],F:12.1%,M:81.9%,n:116	No chimeric SSU
Higher-quality sample	Telotrochidium sp.3 P10K	P10K-MW-000156	GWHDPPA00000000	57.45	5870	14711	53.80	25128	94.89	Medium	TSAR	Peritrichia_2	C:27.6%[S:24.1%,D:3.4%],F:3.4%,M:69.0%,n:116	No chimeric SSU
Higher-quality sample	Vorticella sp.71 P10K	P10K-MW-000157	GWHDPPB00000000	42.59	8182	8215	67.90	22762	88.86	Medium	TSAR	Peritrichia_2	C:77.6%[S:56.0%,D:21.6%],F:7.8%,M:14.7%,n:116	No chimeric SSU
Higher-quality sample	Vorticella sp.72 P10K	P10K-MW-000158	GWHDPPC00000000	41.37	2504	25530	79.00	4135	1.40	Low	TSAR	Peritrichia_2	C:73.3%[S:51.7%,D:21.6%],F:6.0%,M:20.7%,n:116	No chimeric SSU
Higher-quality sample	Vorticella microstoma strain P10K-1	P10K-MW-000159	GWHDPPD00000000	41.39	5070	13586	72.50	17327	92.95	High	TSAR	Peritrichia_2	C:27.6%[S:26.7%,D:0.9%],F:4.3%,M:68.1%,n:116	No chimeric SSU
	Vorticella sp.73 P10K	P10K-MW-000160	GWHDPPE00000000	31.56	2844	17466	67.80	17336	98.74	High	Obazoa	Rozellomycota_X	C:17.2%[S:17.2%,D:0.0%],F:9.5%,M:73.3%,n:116	No chimeric SSU
	Vorticella convallaria strain P10K-7	P10K-MW-000161	GWHDPPF00000000	12.12	1929	9205	29.20	7018	93.57	Medium	No SSU	No SSU	C:26.7%[S:25.9%,D:0.9%],F:8.6%,M:64.7%,n:116	No chimeric SSU
	Coleps sp.16 P10K	P10K-MW-000162	GWHDPPG00000000	8.88	228	128426	12.90	2457	96.42	Medium	No SSU	No SSU	C:96.6%[S:41.4%,D:55.2%],F:0.0%,M:3.4%,n:116	No chimeric SSU
Higher-quality sample	Vorticella sp.7 P10K	P10K-MW-000163	GWHDPPH00000000	38.55	3254	24625	77.80	4216	1.07	Low	TSAR	Peritrichia_2	C:70.7%[S:49.1%,D:21.6%],F:8.6%,M:20.7%,n:116	No chimeric SSU
	Vorticella sp.96 P10K	P10K-MW-000164	GWHDPPI00000000	7.68	182	82615	9.40	656	24.24	Low	TSAR	Peritrichia_2	C:74.1%[S:50.9%,D:23.3%],F:2.6%,M:23.3%,n:116	No chimeric SSU
	Coleps hirtus hirtus strain P10K-2	P10K-MW-000165	GWHDPPJ00000000	21.15	138	303373	14.50	4494	96.62	Medium	No SSU	No SSU	C:100.0%[S:0.9%,D:99.1%],F:0.0%,M:0.0%,n:116	No chimeric SSU
Higher-quality sample	Frontoniidae sp. bLPN3	P10K-MW-000166	GWHDPPK00000000	37.86	5114	18348	69.60	9620	76.77	Medium	TSAR	Peniculia	C:97.4%[S:17.2%,D:80.2%],F:0.0%,M:2.6%,n:116	No chimeric SSU
Higher-quality sample	Sessilida sp.3 P10K	P10K-MW-000167	GWHDPPL00000000	39.60	1221	65418	80.10	17801	98.00	High	TSAR	Peritrichia_2	C:67.2%[S:40.5%,D:26.7%],F:6.9%,M:25.9%,n:116	No chimeric SSU
	Obertrumia georgiana strain P10K-5	P10K-MW-000168	GWHDPPM00000000	6.95	302	164734	12.80	2599	97.92	Medium	No SSU	No SSU	C:94.8%[S:60.3%,D:34.5%],F:0.0%,M:5.2%,n:116	No chimeric SSU
Higher-quality sample	Opisthonecta minima strain P10K-2	P10K-MW-000169	GWHDPPN00000000	33.95	809	101700	76.10	14955	98.56	High	TSAR	Peritrichia_2	C:1.7%[S:1.7%,D:0.0%],F:1.7%,M:96.6%,n:116	No chimeric SSU
Higher-quality sample	Vorticella sp.74 P10K	P10K-MW-000170	GWHDPPO00000000	43.57	5363	16785	74.30	22804	93.33	High	TSAR	Peritrichia_2	C:29.3%[S:27.6%,D:1.7%],F:11.2%,M:59.5%,n:116	No chimeric SSU
Higher-quality sample	Vorticella sp.19 P10K	P10K-MW-000171	GWHDPPP00000000	46.14	4978	22036	74.30	23359	94.05	High	TSAR	Peritrichia_2	C:15.5%[S:14.7%,D:0.9%],F:10.3%,M:74.1%,n:116	No chimeric SSU
	Vorticella sp.8 P10K	P10K-MW-000172	GWHDPPQ00000000	39.42	2754	27544	55.00	2793	3.37	Low	Obazoa,TSAR	Peritrichia_2	C:27.6%[S:22.4%,D:5.2%],F:8.6%,M:63.8%,n:116	Chimeric SSU
Higher-quality sample	Vorticella sp.75 P10K	P10K-MW-000173	GWHDPPR00000000	43.30	2267	28529	78.30	17381	98.58	High	TSAR	Peritrichia_2	C:93.1%[S:48.3%,D:44.8%],F:4.3%,M:2.6%,n:116	No chimeric SSU
	Vorticella sp.76 P10K	P10K-MW-000174	GWHDPPS00000000	6.44	342	70906	15.80	1237	89.89	Medium	Archaeplastida,Obazoa,TSAR	Chlorellales,Peritrichia_2,Rozellomycota_X	C:79.3%[S:56.0%,D:23.3%],F:0.0%,M:20.7%,n:116	No chimeric SSU
Higher-quality sample	Vorticella sp.17 P10K	P10K-MW-000175	GWHDPPT00000000	41.61	1702	54591	76.10	13755	98.40	High	TSAR	Peritrichia_2	C:38.8%[S:31.0%,D:7.8%],F:13.8%,M:47.4%,n:116	No chimeric SSU
	Telotrochidium sp.4 P10K	P10K-MW-000176	GWHDPPU00000000	17.45	2065	18729	30.40	8886	92.35	Medium	TSAR	Peritrichia_2	C:93.1%[S:51.7%,D:41.4%],F:1.7%,M:5.2%,n:116	No chimeric SSU
Higher-quality sample	Vorticella sp.77 P10K	P10K-MW-000177	GWHDPPV00000000	50.74	8464	10949	77.10	24369	90.34	High	TSAR	Peritrichia_2	C:19.8%[S:18.1%,D:1.7%],F:16.4%,M:63.8%,n:116	No chimeric SSU
	Vorticella sp.78 P10K	P10K-MW-000178	GWHDPPW00000000	9.02	1607	75497	17.50	3848	85.86	Medium	TSAR	Peritrichia_2	C:64.7%[S:52.6%,D:12.1%],F:4.3%,M:31.0%,n:116	No chimeric SSU
Higher-quality sample	Telotrochidium sp.5 P10K	P10K-MW-000179	GWHDPPX00000000	59.79	4396	21830	53.80	5966	49.83	Medium	TSAR	Peritrichia_2	C:100.0%[S:33.6%,D:66.4%],F:0.0%,M:0.0%,n:116	No chimeric SSU
Higher-quality sample	Vorticella sp.9 P10K	P10K-MW-000180	GWHDPPY00000000	47.75	3824	25341	70.10	21548	97.52	High	TSAR	Peritrichia_2	C:94.8%[S:42.2%,D:52.6%],F:0.9%,M:4.3%,n:116	No chimeric SSU
	Sessilida sp.4 P10K	P10K-MW-000181	GWHDPPZ00000000	7.73	396	99565	11.20	3394	98.32	Medium	No SSU	No SSU	C:84.5%[S:60.3%,D:24.1%],F:1.7%,M:13.8%,n:116	No chimeric SSU
Higher-quality sample	Vorticella sp.10 P10K	P10K-MW-000182	GWHDPQA00000000	36.07	3350	19907	69.60	8847	96.33	High	TSAR	Peritrichia_2	C:27.6%[S:24.1%,D:3.4%],F:5.2%,M:67.2%,n:116	No chimeric SSU
Higher-quality sample	Vorticella sp.79 P10K	P10K-MW-000183	GWHDPQB00000000	37.34	1729	39342	74.30	6211	93.08	High	TSAR	Peritrichia_2	C:81.9%[S:53.4%,D:28.4%],F:3.4%,M:14.7%,n:116	No chimeric SSU
	Telotrochidium sp.6 P10K	P10K-MW-000184	GWHDPQC00000000	36.70	9629	5084	29.80	4095	47.64	Low	TSAR	Peritrichia_2	C:92.2%[S:30.2%,D:62.1%],F:0.9%,M:6.9%,n:116	No chimeric SSU
	Vaginicola sp.5 P10K	P10K-MW-000185	GWHDPQD00000000	48.63	4073	91862	35.70	24774	96.39	Medium	Obazoa,TSAR	Peritrichia_2,Rozellomycota_X	C:100.0%[S:0.0%,D:100.0%],F:0.0%,M:0.0%,n:116	No chimeric SSU
	Vorticella aequilata strain P10K-1	P10K-MW-000186	GWHDPQE00000000	16.63	301	247623	15.20	7146	99.40	Medium	No SSU	No SSU	C:99.1%[S:35.3%,D:63.8%],F:0.0%,M:0.9%,n:116	No chimeric SSU
Higher-quality sample	Sessilida sp.5 P10K	P10K-MW-000187	GWHDPQF00000000	36.33	2502	33264	59.60	16211	95.42	Medium	TSAR	Peritrichia_2	C:0.9%[S:0.9%,D:0.0%],F:0.9%,M:98.3%,n:116	No chimeric SSU
	Sessilida sp.6 P10K	P10K-MW-000188	GWHDPQG00000000	36.08	4845	14228	45.60	3461	52.24	Low	TSAR	Peritrichia_2	C:81.9%[S:50.9%,D:31.0%],F:3.4%,M:14.7%,n:116	No chimeric SSU
	Vorticella convallaria strain P10K-8	P10K-MW-000189	GWHDPQH00000000	14.92	3294	5964	31.60	6855	93.39	Medium	TSAR	Peritrichia_2	C:91.4%[S:50.0%,D:41.4%],F:0.0%,M:8.6%,n:116	No chimeric SSU
Higher-quality sample	Vorticella sp.2 P10K	P10K-MW-000190	GWHDPQI00000000	40.86	8440	8622	61.40	13411	87.23	Medium	TSAR	Peritrichia_2	C:5.2%[S:5.2%,D:0.0%],F:4.3%,M:90.5%,n:116	No chimeric SSU
	Opisthonecta sp.8 P10K	P10K-MW-000191	GWHDPQJ00000000	35.96	5458	11222	70.20	16547	91.67	High	TSAR	Ochromonadales,Peritrichia_2	C:43.1%[S:26.7%,D:16.4%],F:10.3%,M:46.6%,n:116	No chimeric SSU
	Vorticella convallaria strain P10K-9	P10K-MW-000192	GWHDPQK00000000	41.52	1872	44207	80.70	18192	98.97	High	Obazoa,TSAR	Peritrichia_2,Rozellomycota_X	C:5.2%[S:5.2%,D:0.0%],F:8.6%,M:86.2%,n:116	No chimeric SSU
Higher-quality sample	Carchesium sp.2 P10K	P10K-MW-000193	GWHDPQL00000000	41.93	3038	21487	67.20	15863	98.13	High	TSAR	Peritrichia_2	C:93.1%[S:29.3%,D:63.8%],F:1.7%,M:5.2%,n:116	No chimeric SSU
Higher-quality sample	Carchesium polypinum	P10K-MW-000194	GWHDPQM00000000	35.36	3252	18794	73.10	16513	95.20	High	TSAR	Peritrichia_2	C:93.1%[S:30.2%,D:62.9%],F:1.7%,M:5.2%,n:116	No chimeric SSU
Higher-quality sample	Vorticella sp.80 P10K	P10K-MW-000195	GWHDPQN00000000	44.50	7617	9998	70.80	9925	82.66	Medium	TSAR	Peritrichia_2	C:91.4%[S:37.9%,D:53.4%],F:2.6%,M:6.0%,n:116	No chimeric SSU
	Vorticella sp.20 P10K	P10K-MW-000196	GWHDPQO00000000	8.23	1758	6437	26.30	1464	79.58	Medium	Archaeplastida,TSAR	Peritrichia_2,Zygnemophyceae_X	C:44.8%[S:37.1%,D:7.8%],F:7.8%,M:47.4%,n:116	Chimeric SSU
	Vorticella sp.94 P10K	P10K-MW-000197	GWHDPQP00000000	39.25	2570	35691	63.70	6691	89.82	Medium	No SSU	No SSU	C:95.7%[S:18.1%,D:77.6%],F:0.9%,M:3.4%,n:116	No chimeric SSU
Higher-quality sample	Vorticella sp.11 P10K	P10K-MW-000198	GWHDPQQ00000000	44.58	1756	54421	70.10	3916	60.98	Medium	TSAR	Peritrichia_2	C:33.6%[S:29.3%,D:4.3%],F:10.3%,M:56.0%,n:116	No chimeric SSU
	Cyclidium sp.1 P10K	P10K-MW-000199	GWHDPQR00000000	68.32	4353	27902	68.40	7677	0.69	Low	TSAR	Scuticociliatia_2,Vampyrellida	C:87.1%[S:62.1%,D:25.0%],F:3.4%,M:9.5%,n:116	No chimeric SSU
Higher-quality sample	Cyclidium marinum strain P10K-1	P10K-MW-000200	GWHDPQS00000000	70.48	5939	23548	70.20	17743	79.49	Medium	TSAR	Scuticociliatia_2	C:96.6%[S:42.2%,D:54.3%],F:0.9%,M:2.6%,n:116	No chimeric SSU
Higher-quality sample	Paramecium duboscqui strain P10K-1	P10K-MW-000201	GWHDPQT00000000	40.17	7711	12024	70.20	3731	2.65	Low	TSAR	Peniculia	C:0.0%[S:0.0%,D:0.0%],F:5.2%,M:94.8%,n:116	No chimeric SSU
	Euplotes sp.1 P10K	P10K-MW-000202	GWHDPQU00000000	33.27	5109	10906	49.10	NA	NA	NA	TSAR	Euplotia	C:37.9%[S:37.1%,D:0.9%],F:8.6%,M:53.4%,n:116	No chimeric SSU
	Cyclidium sp.2 P10K	P10K-MW-000203	GWHDPQV00000000	69.66	4305	32045	72.00	13105	76.34	Medium	No SSU	No SSU	C:56.9%[S:34.5%,D:22.4%],F:4.3%,M:38.8%,n:116	No chimeric SSU
Higher-quality sample	Litonotus sp.2 P10K	P10K-MW-000204	GWHDPQW00000000	42.01	7329	8741	87.20	14990	95.98	High	TSAR	Haptoria_5	C:50.0%[S:46.6%,D:3.4%],F:6.9%,M:43.1%,n:116	No chimeric SSU
Higher-quality sample	Opisthonecta sp.1 P10K	P10K-MW-000205	GWHDPQX00000000	35.70	3379	19173	75.50	15900	94.43	High	TSAR	Peritrichia_2	C:75.0%[S:59.5%,D:15.5%],F:5.2%,M:19.8%,n:116	No chimeric SSU
Higher-quality sample	Oligohymenophorea sp.5 P10K	P10K-MW-000206	GWHDPQY00000000	67.30	1916	85753	77.80	18067	93.39	High	TSAR	-	C:10.3%[S:10.3%,D:0.0%],F:3.4%,M:86.2%,n:116	No chimeric SSU
Higher-quality sample	Cryptocaryon sp.1 P10K	P10K-MW-000207	GWHDPQZ00000000	78.52	4431	30650	69.60	21055	86.03	Medium	TSAR	CONThreeP_X	C:99.1%[S:21.6%,D:77.6%],F:0.9%,M:0.0%,n:116	No chimeric SSU
Higher-quality sample	Levicoleps sp.2 P10K	P10K-MW-000208	GWHDPRA00000000	89.72	4195	36661	95.40	10992	6.74	Medium	TSAR	Prostomatea_1_X	C:6.0%[S:6.0%,D:0.0%],F:17.2%,M:76.7%,n:116	No chimeric SSU
Higher-quality sample	Coleps sp.17 P10K	P10K-MW-000209	GWHDPRB00000000	77.40	4581	41930	91.30	21893	85.31	High	TSAR	Prostomatea_1_X	C:9.5%[S:9.5%,D:0.0%],F:16.4%,M:74.1%,n:116	No chimeric SSU
Higher-quality sample	Colepidae sp.5 P10K	P10K-MW-000210	GWHDPRC00000000	78.61	4799	39655	91.90	30228	90.32	High	TSAR	Prostomatea_1_X	C:62.1%[S:58.6%,D:3.4%],F:6.9%,M:31.0%,n:116	No chimeric SSU
Higher-quality sample	Opercularia sp.1 P10K	P10K-MW-000211	GWHDPRD00000000	65.59	6849	15828	76.60	26030	96.34	High	TSAR	Peritrichia_2	C:96.6%[S:50.9%,D:45.7%],F:0.9%,M:2.6%,n:116	No chimeric SSU
	Sessilida sp.7 P10K	P10K-MW-000212	GWHDPRE00000000	11.56	386	180169	15.80	1939	95.31	Medium	TSAR	Peritrichia_2	C:96.6%[S:19.8%,D:76.7%],F:0.9%,M:2.6%,n:116	No chimeric SSU
Higher-quality sample	Vorticella sp.12 P10K	P10K-MW-000213	GWHDPRF00000000	46.78	3111	37972	75.40	20739	97.22	High	TSAR	Peritrichia_2	C:94.0%[S:28.4%,D:65.5%],F:1.7%,M:4.3%,n:116	No chimeric SSU
Higher-quality sample	Zoothamnopsis sp.1 P10K	P10K-MW-000214	GWHDPRG00000000	37.51	3467	17339	69.50	19897	94.11	High	TSAR	Peritrichia_2	C:19.8%[S:15.5%,D:4.3%],F:13.8%,M:66.4%,n:116	No chimeric SSU
Higher-quality sample	Opisthonecta minima strain P10K-3	P10K-MW-000215	GWHDPRH00000000	30.54	4844	12631	72.50	14704	89.08	High	TSAR	Peritrichia_2	C:53.4%[S:35.3%,D:18.1%],F:6.0%,M:40.5%,n:116	No chimeric SSU
	Vorticella sp.21 P10K	P10K-MW-000216	GWHDPRI00000000	53.02	5665	20042	73.60	26173	94.21	High	Obazoa,TSAR	Peritrichia_2,Rozellomycota_X	C:99.1%[S:42.2%,D:56.9%],F:0.0%,M:0.9%,n:116	No chimeric SSU
Higher-quality sample	Vorticella convallaria strain P10K-10	P10K-MW-000217	GWHDPRJ00000000	44.70	1132	121756	74.90	16183	99.28	High	TSAR	Peritrichia_2	C:76.7%[S:56.0%,D:20.7%],F:3.4%,M:19.8%,n:116	No chimeric SSU
Higher-quality sample	Vorticella sp.81 P10K	P10K-MW-000218	GWHDPRK00000000	35.07	2486	23739	62.60	16814	94.97	Medium	TSAR	Peritrichia_2	C:16.4%[S:15.5%,D:0.9%],F:10.3%,M:73.3%,n:116	No chimeric SSU
Higher-quality sample	Vorticella campanula	P10K-MW-000219	GWHDPRL00000000	37.49	2523	24274	65.50	19090	98.77	High	TSAR	Peritrichia_2	C:59.5%[S:50.9%,D:8.6%],F:5.2%,M:35.3%,n:116	No chimeric SSU
Higher-quality sample	Zoothamnopsis sp.2 P10K	P10K-MW-000220	GWHDPRM00000000	57.66	1553	103617	80.70	21447	98.51	High	TSAR	Peritrichia_2	C:10.3%[S:6.9%,D:3.4%],F:9.5%,M:80.2%,n:116	No chimeric SSU
Higher-quality sample	Sessilida sp.8 P10K	P10K-MW-000221	GWHDPRN00000000	48.84	8397	10254	72.50	25714	91.00	High	TSAR	Peritrichia_2	C:30.2%[S:29.3%,D:0.9%],F:11.2%,M:58.6%,n:116	No chimeric SSU
Higher-quality sample	Vorticella campanula	P10K-MW-000222	GWHDPRO00000000	40.11	3245	23191	59.10	18018	98.30	Medium	TSAR	Peritrichia_2	C:93.1%[S:22.4%,D:70.7%],F:0.9%,M:6.0%,n:116	No chimeric SSU
Higher-quality sample	Sessilida sp.9 P10K	P10K-MW-000223	GWHDPRP00000000	30.75	792	94051	65.00	13304	99.14	High	TSAR	Peritrichia_2	C:13.8%[S:12.9%,D:0.9%],F:6.0%,M:80.2%,n:116	No chimeric SSU
Higher-quality sample	Vorticella sp.13 P10K	P10K-MW-000224	GWHDPRQ00000000	53.31	3639	29525	66.10	25836	98.25	High	TSAR	Peritrichia_2,Suctoria	C:99.1%[S:16.4%,D:82.8%],F:0.0%,M:0.9%,n:116	No chimeric SSU
	Vorticella sp.3 P10K	P10K-MW-000225	GWHDPRR00000000	21.31	2050	97348	33.90	10470	97.56	Medium	TSAR	Peritrichia_2	C:95.7%[S:46.6%,D:49.1%],F:0.9%,M:3.4%,n:116	No chimeric SSU
Higher-quality sample	Cyclidium sp.3 P10K	P10K-MW-000226	GWHDPRS00000000	58.84	3267	43215	67.20	10327	77.48	Medium	TSAR	Scuticociliatia_2	C:87.1%[S:66.4%,D:20.7%],F:1.7%,M:11.2%,n:116	No chimeric SSU
	Pseudovorticella sp.9 P10K	P10K-MW-000227	GWHDPRT00000000	5.02	243	54002	11.70	627	77.03	Low	No SSU	No SSU	C:76.7%[S:52.6%,D:24.1%],F:0.9%,M:22.4%,n:116	No chimeric SSU
Higher-quality sample	Oligohymenophorea sp.6 P10K	P10K-MW-000228	GWHDPRU00000000	63.10	1817	71696	75.40	20315	94.42	High	TSAR	Peniculia	C:68.1%[S:56.0%,D:12.1%],F:4.3%,M:27.6%,n:116	No chimeric SSU
	Uronema sp.1 P10K	P10K-MW-000229	GWHDPRV00000000	27.23	2372	117542	23.40	9142	82.32	Medium	TSAR	Scuticociliatia_1	C:100.0%[S:4.3%,D:95.7%],F:0.0%,M:0.0%,n:116	No chimeric SSU
Higher-quality sample	Litonotus sp.3 P10K	P10K-MW-000230	GWHDPRW00000000	22.19	2138	20589	83.60	4741	85.11	High	TSAR	Haptoria_5	C:36.2%[S:36.2%,D:0.0%],F:12.1%,M:51.7%,n:116	No chimeric SSU
Higher-quality sample	Cyclidium sp.4 P10K	P10K-MW-000231	GWHDPRX00000000	65.12	4766	23454	63.80	11406	74.37	Medium	TSAR	Scuticociliatia_2	C:1.7%[S:1.7%,D:0.0%],F:2.6%,M:95.7%,n:116	No chimeric SSU
Higher-quality sample	Litonotus sp.4 P10K	P10K-MW-000232	GWHDPRY00000000	26.46	4798	9285	81.30	5291	82.69	High	TSAR	Haptoria_5	C:19.0%[S:18.1%,D:0.9%],F:17.2%,M:63.8%,n:116	No chimeric SSU
Higher-quality sample	Naxella sp.1 P10K	P10K-MW-000233	GWHDPRZ00000000	64.77	6928	15811	62.60	15249	82.40	Medium	TSAR	Nassophorea_X	C:16.4%[S:16.4%,D:0.0%],F:9.5%,M:74.1%,n:116	No chimeric SSU
	Cyclidium marinum strain P10K-2	P10K-MW-000234	GWHDPSA00000000	68.61	3134	43077	69.10	11312	76.75	Medium	TSAR	Nassophorea_X,Scuticociliatia_2	C:71.6%[S:55.2%,D:16.4%],F:5.2%,M:23.3%,n:116	No chimeric SSU
	Coleps hirtus strain P10K-1	P10K-MW-000235	GWHDPSB00000000	71.03	22620	4042	63.70	36300	79.62	Medium	No SSU	No SSU	C:71.6%[S:56.9%,D:14.7%],F:6.0%,M:22.4%,n:116	No chimeric SSU
	Coleps sp.2 P10K	P10K-MW-000236	GWHDPSC00000000	20.90	314	119976	15.20	5320	98.16	Medium	No SSU	No SSU	C:100.0%[S:4.3%,D:95.7%],F:0.0%,M:0.0%,n:116	No chimeric SSU
	Cyclidium marinum strain P10K-3	P10K-MW-000237	GWHDPSD00000000	33.56	4658	15938	32.20	9695	73.36	Medium	TSAR	Nassophorea_X,Scuticociliatia_2	C:98.3%[S:21.6%,D:76.7%],F:0.0%,M:1.7%,n:116	No chimeric SSU
Higher-quality sample	Oligohymenophorea sp.7 P10K	P10K-MW-000238	GWHDPSE00000000	67.27	3776	38808	74.30	23751	91.76	High	TSAR	-	C:83.6%[S:54.3%,D:29.3%],F:0.9%,M:15.5%,n:116	No chimeric SSU
	Vorticellides sp.4 P10K	P10K-MW-000239	GWHDPSF00000000	31.90	1547	47906	61.40	8698	95.01	Medium	TSAR	Nassophorea_X,Peritrichia_2	C:27.6%[S:19.8%,D:7.8%],F:11.2%,M:61.2%,n:116	No chimeric SSU
	Coleps hirtus strain P10K-2	P10K-MW-000240	GWHDPSG00000000	8.97	133	124530	10.50	2772	79.44	Low	TSAR	Prostomatea_1_X	C:95.7%[S:15.5%,D:80.2%],F:0.0%,M:4.3%,n:116	No chimeric SSU
Higher-quality sample	Coleps sp.18 P10K	P10K-MW-000241	GWHDPSH00000000	74.13	4590	38222	86.60	28599	90.57	High	TSAR	Prostomatea_1_X	C:10.3%[S:10.3%,D:0.0%],F:16.4%,M:73.3%,n:116	No chimeric SSU
Higher-quality sample	Stentor sp.2 P10K	P10K-MW-000242	GWHDPSI00000000	64.41	6946	19269	97.10	34767	97.66	High	TSAR	Heterotrichea_X	C:85.3%[S:78.4%,D:6.9%],F:4.3%,M:10.3%,n:116	No chimeric SSU
	Obertrumia georgiana strain P10K-6	P10K-MW-000243	GWHDPSJ00000000	40.76	4595	23348	71.40	2513	1.23	Low	TSAR	Marosporida,Nassophorea_X,Paraphysomonadales,Prostomatea_2_X	C:35.3%[S:29.3%,D:6.0%],F:8.6%,M:56.0%,n:116	Chimeric SSU
	Chilodonella sp.2 P10K	P10K-MW-000244	GWHDPSK00000000	47.96	3050	29009	62.00	16477	95.42	Medium	Obazoa,TSAR	Cyrtophoria_4,Rozellomycota_X	C:99.1%[S:11.2%,D:87.9%],F:0.0%,M:0.9%,n:116	No chimeric SSU
Higher-quality sample	Telotrochidium sp.7 P10K	P10K-MW-000245	GWHDPSL00000000	46.61	1564	51297	54.40	22010	98.25	Medium	TSAR	Peritrichia_2	C:100.0%[S:15.5%,D:84.5%],F:0.0%,M:0.0%,n:116	No chimeric SSU
	Telotrochidium sp.8 P10K	P10K-MW-000246	GWHDPSM00000000	40.11	3110	95201	43.80	16899	97.25	Medium	TSAR	Peritrichia_2	C:100.0%[S:2.6%,D:97.4%],F:0.0%,M:0.0%,n:116	No chimeric SSU
	Vorticellides sp.5 P10K	P10K-MW-000247	GWHDPSN00000000	19.45	1480	29588	32.80	2578	73.74	Medium	TSAR	Peritrichia_2	C:73.3%[S:29.3%,D:44.0%],F:6.0%,M:20.7%,n:116	No chimeric SSU
Higher-quality sample	Telotrochidium sp.9 P10K	P10K-MW-000248	GWHDPSO00000000	40.03	1762	40963	50.20	18906	97.95	Medium	TSAR	Peritrichia_2	C:52.6%[S:41.4%,D:11.2%],F:2.6%,M:44.8%,n:116	No chimeric SSU
	Pseudokeronopsis erythrina strain P10K-1	P10K-MW-000249	GWHDPSP00000000	8.58	368	147324	14.00	872	0.00	Low	No SSU	No SSU	C:91.4%[S:43.1%,D:48.3%],F:1.7%,M:6.9%,n:116	No chimeric SSU
	Opisthonecta sp.9 P10K	P10K-MW-000250	GWHDPSQ00000000	38.59	1402	59690	71.90	3064	6.72	Low	TSAR	Pelagomonadales,Peritrichia_2	C:49.1%[S:32.8%,D:16.4%],F:5.2%,M:45.7%,n:116	Chimeric SSU
	Actinophryidae sp.1 P10K	P10K-MW-000252	GWHDPSS00000000	5.36	3539	1394	1.80	346	27.75	Low	TSAR	Opalinata	C:2.6%[S:2.6%,D:0.0%],F:2.6%,M:94.8%,n:116	No chimeric SSU
Higher-quality sample	Actinophryidae sp.2 P10K	P10K-MW-000253	GWHDPST00000000	85.73	13514	11978	71.30	27234	85.90	Medium	TSAR	Opalinata	C:5.2%[S:5.2%,D:0.0%],F:20.7%,M:74.1%,n:116	No chimeric SSU
	Actinophryidae sp.3 P10K	P10K-MW-000260	GWHDPTA00000000	34.35	16179	2237	26.90	10731	78.49	Medium	TSAR	Opalinata	C:6.0%[S:6.0%,D:0.0%],F:14.7%,M:79.3%,n:116	No chimeric SSU
	Bigyra sp.1 P10K	P10K-MW-000263	GWHDPTD00000000	70.90	19530	5784	83.70	17662	74.70	Medium	-	Labyrinthulomycetes	C:46.6%[S:38.8%,D:7.8%],F:12.9%,M:40.5%,n:116	No chimeric SSU
	Paracercomonas sp.1 P10K	P10K-MW-000264	GWHDPTE00000000	121.02	26779	8789	70.10	NA	NA	NA	TSAR	Cercomonadida,Eimeriida	C:17.2%[S:16.4%,D:0.9%],F:21.6%,M:61.2%,n:116	No chimeric SSU
	Actinophryidae sp.4 P10K	P10K-MW-000265	GWHDPTF00000000	77.63	22823	5164	55.60	8305	48.13	Medium	-	Pelagomonadales	C:12.1%[S:12.1%,D:0.0%],F:16.4%,M:71.6%,n:116	No chimeric SSU
Higher-quality sample	Actinophryidae sp.5 P10K	P10K-MW-000268	GWHDPTI00000000	154.00	29283	11289	66.60	28546	72.93	Medium	TSAR	Eimeriida	C:100.0%[S:0.0%,D:100.0%],F:0.0%,M:0.0%,n:116	No chimeric SSU
	Cafeteriaceae sp.1 P10K	P10K-MW-000269	GWHDPTJ00000000	188.85	51361	6356	73.60	26253	75.38	Medium	-	Anoecales	C:100.0%[S:0.0%,D:100.0%],F:0.0%,M:0.0%,n:116	No chimeric SSU
Higher-quality sample	Actinophryidae sp.6 P10K	P10K-MW-000270	GWHDPTK00000000	128.23	42352	4236	74.20	13881	52.57	Medium	TSAR	Anoecales	C:10.3%[S:10.3%,D:0.0%],F:23.3%,M:66.4%,n:116	No chimeric SSU
	Pseudobodo sp.1 P10K	P10K-MW-000274	GWHDPTO00000000	27.23	5870	22344	62.00	5317	88.11	Medium	TSAR	Anoecales,Eimeriida	C:35.3%[S:34.5%,D:0.9%],F:12.9%,M:51.7%,n:116	No chimeric SSU
	Pseudobodo sp.2 P10K	P10K-MW-000275	GWHDPTP00000000	176.05	61079	4070	87.70	20677	66.41	Medium	Obazoa,TSAR	Anoecales,Eimeriida,Opalinata,Rozellomycota_X	C:44.0%[S:40.5%,D:3.4%],F:15.5%,M:40.5%,n:116	No chimeric SSU
	Staurosira sp.1 P10K	P10K-MW-000277	GWHDPTR00000000	174.67	84377	2149	70.80	30135	58.78	Medium	Amoebozoa,Cryptista,Obazoa,TSAR	Bryozoa_X,Fragilariales,Pelagomonadales	C:51.7%[S:41.4%,D:10.3%],F:18.1%,M:30.2%,n:116	No chimeric SSU
Higher-quality sample	Actinophryidae sp.7 P10K	P10K-MW-000285	GWHDPTZ00000000	114.09	32759	5476	65.00	34879	79.38	Medium	TSAR	Eimeriida,Opalinata	C:7.8%[S:5.2%,D:2.6%],F:16.4%,M:75.9%,n:116	No chimeric SSU
Higher-quality sample	Actinophryidae sp.8 P10K	P10K-MW-000287	GWHDPUB00000000	110.71	33153	5107	59.70	35233	77.71	Medium	TSAR	Eimeriida,Opalinata	C:23.3%[S:20.7%,D:2.6%],F:17.2%,M:59.5%,n:116	No chimeric SSU
Higher-quality sample	Actinophryidae sp.9 P10K	P10K-MW-000289	GWHDPUD00000000	101.59	29389	5531	58.50	34268	79.77	Medium	TSAR	Eimeriida,Opalinata	C:29.3%[S:25.0%,D:4.3%],F:10.3%,M:60.3%,n:116	No chimeric SSU
	Actinophryidae sp.10 P10K	P10K-MW-000290	GWHDPUE00000000	100.27	29386	5321	90.10	34246	81.67	High	Obazoa	Pelagomonadales,Rozellomycota_X	C:32.8%[S:31.9%,D:0.9%],F:22.4%,M:44.8%,n:116	No chimeric SSU
	Ceratium sp.1 P10K	P10K-MW-000297	GWHDPUL00000000	66.20	41433	1470	0.60	6678	57.37	Low	TSAR	Gonyaulacales	C:0.0%[S:0.0%,D:0.0%],F:1.7%,M:98.3%,n:116	No chimeric SSU
	Thoracosphaeraceae sp.1 P10K	P10K-MW-000298	GWHDPUM00000000	192.36	103454	1763	4.10	43043	79.50	Low	TSAR	Peridiniales	C:3.4%[S:2.6%,D:0.9%],F:7.8%,M:88.8%,n:116	No chimeric SSU
	Actinophryidae sp.11 P10K	P10K-MW-000301	GWHDPUP00000000	124.41	26440	9686	76.70	16295	57.48	Medium	Obazoa,TSAR	Opalinata,Pezizomycotina	C:11.2%[S:10.3%,D:0.9%],F:26.7%,M:62.1%,n:116	Chimeric SSU
	Actinophryidae sp.12 P10K	P10K-MW-000316	GWHDPVE00000000	307.77	79011	6234	74.90	26484	62.87	Medium	-	-	C:11.2%[S:11.2%,D:0.0%],F:16.4%,M:72.4%,n:116	No chimeric SSU
	Bicosoecida sp.1 P10K	P10K-MW-000325	GWHDPVN00000000	81.65	20959	6602	70.80	12695	63.04	Medium	Haptista,TSAR	Nassophorea_X,Peniculia,Pterista	C:15.5%[S:15.5%,D:0.0%],F:20.7%,M:63.8%,n:116	Chimeric SSU
	Carchesium sp.3 P10K	P10K-MW-000333	GWHDPVV00000000	30.48	1297	50613	35.10	13937	97.19	Medium	TSAR	Peritrichia_2	C:6.0%[S:6.0%,D:0.0%],F:6.0%,M:87.9%,n:116	No chimeric SSU
Higher-quality sample	Vorticella convallaria strain P10K-11	P10K-MW-000334	GWHDPVW00000000	38.96	2108	31303	76.00	19799	97.48	High	TSAR	Peritrichia_2	C:76.7%[S:60.3%,D:16.4%],F:7.8%,M:15.5%,n:116	No chimeric SSU
	Vaginicola sp.6 P10K	P10K-MW-000335	GWHDPVX00000000	36.89	2491	119335	22.80	4146	68.77	Low	No SSU	No SSU	C:100.0%[S:1.7%,D:98.3%],F:0.0%,M:0.0%,n:116	No chimeric SSU
	Carchesium polypinum	P10K-MW-000336	GWHDPVY00000000	36.82	3374	21114	80.70	14767	93.32	High	TSAR	Peritrichia_2	C:95.7%[S:25.0%,D:70.7%],F:0.0%,M:4.3%,n:116	Chimeric SSU
Higher-quality sample	Opisthonecta sp.3 P10K	P10K-MW-000337	GWHDPVZ00000000	41.84	1528	52566	80.70	18994	98.00	High	TSAR	Peritrichia_2	C:61.2%[S:28.4%,D:32.8%],F:3.4%,M:35.3%,n:116	No chimeric SSU
Higher-quality sample	Sessilida sp.10 P10K	P10K-MW-000338	GWHDPWA00000000	35.92	1538	46763	55.50	13780	98.11	Medium	TSAR	Peritrichia_2	C:1.7%[S:1.7%,D:0.0%],F:3.4%,M:94.8%,n:116	No chimeric SSU
	Vorticella sp.82 P10K	P10K-MW-000339	GWHDPWB00000000	18.44	3120	9657	40.90	10473	92.15	Medium	TSAR	Peritrichia_2	C:99.1%[S:41.4%,D:57.8%],F:0.0%,M:0.9%,n:116	No chimeric SSU
	Carchesium sp.4 P10K	P10K-MW-000340	GWHDPWC00000000	32.12	1399	50988	38.00	14940	97.33	Medium	TSAR	Peritrichia_2	C:33.6%[S:31.0%,D:2.6%],F:8.6%,M:57.8%,n:116	No chimeric SSU
Higher-quality sample	Vorticella sp.83 P10K	P10K-MW-000341	GWHDPWD00000000	41.54	2136	30786	77.80	19176	97.65	High	TSAR	Peritrichia_2	C:60.3%[S:45.7%,D:14.7%],F:5.2%,M:34.5%,n:116	No chimeric SSU
	Vaginicola sp.14 P10K	P10K-MW-000342	GWHDPWE00000000	79.84	17385	6561	40.30	25736	90.79	Medium	TSAR	Eimeriida,Peritrichia_2	C:24.1%[S:19.0%,D:5.2%],F:7.8%,M:68.1%,n:116	No chimeric SSU
Higher-quality sample	Vorticella sp.84 P10K	P10K-MW-000343	GWHDPWF00000000	49.06	5542	18542	78.40	25106	92.92	High	TSAR	Peritrichia_2	C:78.4%[S:53.4%,D:25.0%],F:5.2%,M:16.4%,n:116	No chimeric SSU
	Telotrochidium sp.10 P10K	P10K-MW-000344	GWHDPWG00000000	36.66	4039	16829	70.20	11914	93.92	High	Obazoa,TSAR	Peritrichia_2,Rozellomycota_X	C:79.3%[S:55.2%,D:24.1%],F:0.9%,M:19.8%,n:116	No chimeric SSU
Higher-quality sample	Sessilida sp.11 P10K	P10K-MW-000345	GWHDPWH00000000	39.91	1903	47050	71.90	2872	6.41	Low	TSAR	Peritrichia_2	C:92.2%[S:45.7%,D:46.6%],F:1.7%,M:6.0%,n:116	No chimeric SSU
	Sessilida sp.12 P10K	P10K-MW-000346	GWHDPWI00000000	43.18	8661	6962	43.30	3530	5.58	Low	TSAR	Peritrichia_2	C:21.6%[S:19.0%,D:2.6%],F:5.2%,M:73.3%,n:116	No chimeric SSU
Higher-quality sample	Sessilida sp.13 P10K	P10K-MW-000347	GWHDPWJ00000000	36.62	5115	12996	57.30	11952	93.75	Medium	TSAR	Peritrichia_2	C:22.4%[S:21.6%,D:0.9%],F:3.4%,M:74.1%,n:116	No chimeric SSU
Higher-quality sample	Vorticella sp.85 P10K	P10K-MW-000348	GWHDPWK00000000	38.05	2153	30032	74.80	18863	97.60	High	TSAR	Peritrichia_2	C:15.5%[S:15.5%,D:0.0%],F:10.3%,M:74.1%,n:116	No chimeric SSU
Higher-quality sample	Sessilida sp.14 P10K	P10K-MW-000349	GWHDPWL00000000	35.44	4357	16206	63.20	15523	91.64	Medium	TSAR	Peritrichia_2	C:38.8%[S:32.8%,D:6.0%],F:8.6%,M:52.6%,n:116	No chimeric SSU
Higher-quality sample	Vorticellides sp.1 P10K	P10K-MW-000350	GWHDPWM00000000	34.17	3662	20355	64.30	14752	94.06	Medium	TSAR	Peritrichia_2	C:15.5%[S:13.8%,D:1.7%],F:6.0%,M:78.4%,n:116	No chimeric SSU
Higher-quality sample	Telotrochidium sp.11 P10K	P10K-MW-000351	GWHDPWN00000000	33.00	3990	17670	64.30	14211	92.37	Medium	TSAR	Peritrichia_2	C:0.9%[S:0.0%,D:0.9%],F:5.2%,M:94.0%,n:116	No chimeric SSU
	Vaginicolidae sp.2 P10K	P10K-MW-000352	GWHDPWO00000000	49.04	3529	27255	52.00	23076	95.72	Medium	TSAR	Peritrichia_2,Sainouroidea_X	C:89.7%[S:42.2%,D:47.4%],F:3.4%,M:6.9%,n:116	Chimeric SSU
	Vorticellides sp.6 P10K	P10K-MW-000353	GWHDPWP00000000	27.85	3933	12175	45.70	12754	87.06	Medium	TSAR	Peritrichia_2	C:53.4%[S:51.7%,D:1.7%],F:1.7%,M:44.8%,n:116	No chimeric SSU
Higher-quality sample	Vorticella sp.86 P10K	P10K-MW-000354	GWHDPWQ00000000	43.86	6962	11725	76.60	23183	91.80	High	TSAR	Peritrichia_2	C:64.7%[S:52.6%,D:12.1%],F:6.0%,M:29.3%,n:116	No chimeric SSU
	Vorticella sp.87 P10K	P10K-MW-000355	GWHDPWR00000000	16.83	2425	42929	26.90	8812	94.24	Medium	TSAR	Peritrichia_2	C:73.3%[S:46.6%,D:26.7%],F:4.3%,M:22.4%,n:116	No chimeric SSU
	Pseudovorticella annulata strain P10K-1	P10K-MW-000356	GWHDPWS00000000	56.07	7274	11995	76.00	26664	91.81	High	TSAR	Peritrichia_2	C:37.1%[S:33.6%,D:3.4%],F:7.8%,M:55.2%,n:116	Chimeric SSU
Higher-quality sample	Vorticella sp.88 P10K	P10K-MW-000357	GWHDPWT00000000	38.27	2046	29243	70.10	18987	97.02	High	TSAR	Peritrichia_2	C:46.6%[S:44.0%,D:2.6%],F:5.2%,M:48.3%,n:116	No chimeric SSU
Higher-quality sample	Vorticella sp.89 P10K	P10K-MW-000358	GWHDPWU00000000	41.86	9469	6680	67.30	23263	87.89	Medium	TSAR	Peritrichia_2	C:8.6%[S:6.9%,D:1.7%],F:12.1%,M:79.3%,n:116	No chimeric SSU
	Vorticella sp.90 P10K	P10K-MW-000359	GWHDPWV00000000	50.34	7797	11555	72.50	24849	89.53	High	-	Peritrichia_2	C:93.1%[S:26.7%,D:66.4%],F:2.6%,M:4.3%,n:116	No chimeric SSU
	Sessilida sp.15 P10K	P10K-MW-000360	GWHDPWW00000000	15.51	2560	9017	46.20	8183	89.71	Medium	TSAR	Peritrichia_2	C:45.7%[S:40.5%,D:5.2%],F:7.8%,M:46.6%,n:116	No chimeric SSU
	Sessilida sp.16 P10K	P10K-MW-000361	GWHDPWX00000000	35.41	2465	27335	81.30	15082	95.16	High	Obazoa,TSAR	Peritrichia_2,Rozellomycota_X	C:31.0%[S:31.0%,D:0.0%],F:7.8%,M:61.2%,n:116	No chimeric SSU
	Vaginicola sp.15 P10K	P10K-MW-000362	GWHDPWY00000000	33.24	2999	33759	55.50	15609	97.85	Medium	Obazoa,TSAR	Peritrichia_2,Rozellomycota_X	C:96.6%[S:13.8%,D:82.8%],F:0.0%,M:3.4%,n:116	No chimeric SSU
	Vorticellides sp.7 P10K	P10K-MW-000363	GWHDPWZ00000000	34.57	3331	19228	45.10	15163	90.63	Medium	TSAR	Peritrichia_2	C:99.1%[S:20.7%,D:78.4%],F:0.0%,M:0.9%,n:116	No chimeric SSU
	Vorticellides sp.8 P10K	P10K-MW-000364	GWHDPXA00000000	28.13	3586	13186	43.90	13179	88.02	Medium	TSAR	Peritrichia_2	C:34.5%[S:31.9%,D:2.6%],F:6.9%,M:58.6%,n:116	No chimeric SSU
	Vorticellides sp.9 P10K	P10K-MW-000365	GWHDPXB00000000	26.71	3479	13334	45.10	12358	88.12	Medium	TSAR	Peritrichia_2	C:15.5%[S:15.5%,D:0.0%],F:3.4%,M:81.0%,n:116	No chimeric SSU
Higher-quality sample	Pseudovorticella sp.7 P10K	P10K-MW-000366	GWHDPXC00000000	40.14	7717	8494	69.50	18946	88.98	Medium	TSAR	Peritrichia_2	C:70.7%[S:41.4%,D:29.3%],F:3.4%,M:25.9%,n:116	No chimeric SSU
Higher-quality sample	Vorticella sp.97 P10K	P10K-MW-000367	GWHDPXD00000000	48.50	5437	20788	73.70	24652	94.22	High	TSAR	Peritrichia_2	C:63.8%[S:62.9%,D:0.9%],F:7.8%,M:28.4%,n:116	No chimeric SSU
	Vorticella sp.91 P10K	P10K-MW-000368	GWHDPXE00000000	46.11	2419	32898	79.00	19115	96.99	High	TSAR	Labyrinthulomycetes,Peritrichia_2	C:96.6%[S:35.3%,D:61.2%],F:2.6%,M:0.9%,n:116	No chimeric SSU
Higher-quality sample	Vorticella sp.92 P10K	P10K-MW-000369	GWHDPXF00000000	47.17	4314	25847	76.00	18408	93.73	High	TSAR	Peritrichia_2	C:23.3%[S:23.3%,D:0.0%],F:12.1%,M:64.7%,n:116	No chimeric SSU
	Vaginicola sp.7 P10K	P10K-MW-000370	GWHDPXG00000000	39.12	5851	11951	51.50	20113	90.65	Medium	TSAR	Peritrichia_2	C:38.8%[S:37.1%,D:1.7%],F:6.0%,M:55.2%,n:116	Chimeric SSU
	Gyrodinium sp.2 P10K	P10K-MW-000371	GWHDPXH00000000	321.30	150379	2269	12.20	29421	56.81	Low	TSAR	-	C:3.4%[S:1.7%,D:1.7%],F:8.6%,M:87.9%,n:116	No chimeric SSU
	Filos sp.1 P10K	P10K-MW-000373	GWHDPXJ00000000	18.69	3997	13578	28.10	7028	85.66	Medium	TSAR	-	C:12.1%[S:10.3%,D:1.7%],F:12.1%,M:75.9%,n:116	No chimeric SSU
Higher-quality sample	Actinophryidae sp.13 P10K	P10K-MW-000385	GWHDPXV00000000	137.80	25357	11367	74.90	22704	79.18	Medium	TSAR	Opalinata	C:10.3%[S:10.3%,D:0.0%],F:21.6%,M:68.1%,n:116	No chimeric SSU
	Actinophryidae sp.14 P10K	P10K-MW-000392	GWHDPYC00000000	121.22	45840	3392	69.00	17138	51.00	Medium	No SSU	No SSU	C:6.9%[S:6.0%,D:0.9%],F:19.0%,M:74.1%,n:116	No chimeric SSU
	Telotrochidium sp.12 P10K	P10K-MW-000400	GWHDPYK00000000	11.17	308	75947	13.40	4311	98.77	Medium	TSAR	Peritrichia_2	C:90.5%[S:25.0%,D:65.5%],F:2.6%,M:6.9%,n:116	No chimeric SSU
	Vorticella sp.4 P10K	P10K-MW-000401	GWHDPYL00000000	39.36	3873	20660	73.10	17067	94.59	High	Amoebozoa,Obazoa,TSAR	Craspedida,Peritrichia_2,Rozellomycota_X,Vannellida	C:35.3%[S:32.8%,D:2.6%],F:7.8%,M:56.9%,n:116	No chimeric SSU
	Nannochloropsis sp.1 P10K	P10K-MW-000402	GWHDPYM00000000	31.30	12876	2770	17.60	6891	92.69	Medium	TSAR	Eustigmatophyceae_X	C:34.5%[S:29.3%,D:5.2%],F:6.9%,M:58.6%,n:116	No chimeric SSU
	Amphileptus sp.2 P10K	P10K-MW-000405	GWHDPYP00000000	24.91	28879	1139	47.30	28744	51.77	Low	TSAR	Haptoria_5	C:9.5%[S:7.8%,D:1.7%],F:20.7%,M:69.8%,n:116	Chimeric SSU
	Loxophyllum sp.1 P10K	P10K-MW-000406	GWHDPYQ00000000	30.06	35544	1083	62.00	35339	47.86	Medium	TSAR	Haptoria_2,Pseudodendromonadales	C:13.8%[S:11.2%,D:2.6%],F:16.4%,M:69.8%,n:116	Chimeric SSU
	Stentor sp.3 P10K	P10K-MW-000407	GWHDPYR00000000	28.97	41819	816	26.90	41614	42.35	Low	TSAR	Heterotrichea_X,Paraphysomonadales	C:8.6%[S:7.8%,D:0.9%],F:13.8%,M:77.6%,n:116	Chimeric SSU
	Litonotus sp.5 P10K	P10K-MW-000408	GWHDPYS00000000	21.36	33935	737	31.60	33740	46.11	Low	CRuMs,TSAR	Haptoria_5	C:12.1%[S:9.5%,D:2.6%],F:12.1%,M:75.9%,n:116	Chimeric SSU
	Urocentrum turbo strain P10K-2	P10K-MW-000409	GWHDPYT00000000	51.33	52136	1286	58.50	51736	90.46	Medium	TSAR	Oligohymenophorea_X	C:1.7%[S:1.7%,D:0.0%],F:6.9%,M:91.4%,n:116	Chimeric SSU
	Vorticella sp.53 P10K	P10K-MW-000410	GWHDPYU00000000	1.30	3692	341	1.20	3683	31.20	Low	TSAR	Peritrichia_2	C:1.7%[S:1.7%,D:0.0%],F:1.7%,M:96.6%,n:116	No chimeric SSU
	Telotrochidium sp.13 P10K	P10K-MW-000411	GWHDPYV00000000	1.00	2729	368	0.40	2709	34.92	Low	TSAR	Peritrichia_2	C:0.0%[S:0.0%,D:0.0%],F:0.9%,M:99.1%,n:116	No chimeric SSU
	Carchesium sp.5 P10K	P10K-MW-000412	GWHDPYW00000000	0.85	1799	509	3.50	1792	38.50	Low	TSAR	Gymnodiniales,Peritrichia_2	C:0.0%[S:0.0%,D:0.0%],F:0.9%,M:99.1%,n:116	No chimeric SSU
Higher-quality sample	Amphileptus sp.3 P10K	P10K-MW-000414	GWHDPYY00000000	14.89	18563	995	56.70	18490	46.46	Medium	TSAR	Haptoria_5	C:10.3%[S:10.3%,D:0.0%],F:15.5%,M:74.1%,n:116	No chimeric SSU
	Colpoda sp.9 P10K	P10K-MW-000415	GWHDPYZ00000000	52.04	69738	899	67.80	69555	55.72	Medium	TSAR	Colpodea_X,Craniata_X,Peronosporomycetes_X	C:28.4%[S:21.6%,D:6.9%],F:19.0%,M:52.6%,n:116	Chimeric SSU
	Colpodidae sp.2 P10K	P10K-MW-000416	GWHDPZA00000000	36.19	47274	911	56.10	47156	57.57	Medium	Archaeplastida,TSAR	Colpodea_X,Sphaeropleales	C:20.7%[S:15.5%,D:5.2%],F:15.5%,M:63.8%,n:116	Chimeric SSU
	Bresslauides sp.1 P10K	P10K-MW-000417	GWHDPZB00000000	57.40	76759	928	41.50	76456	60.55	Medium	TSAR	Colpodea_X	C:14.7%[S:12.9%,D:1.7%],F:27.6%,M:57.8%,n:116	Chimeric SSU
	Actinophryidae sp.15 P10K	P10K-MW-000418	GWHDPZC00000000	44.08	57414	969	35.60	57222	66.28	Medium	TSAR	Bacillariales,Opalinata	C:12.9%[S:9.5%,D:3.4%],F:17.2%,M:69.8%,n:116	Chimeric SSU
	Colpodidae sp.3 P10K	P10K-MW-000419	GWHDPZD00000000	38.78	54659	878	48.00	54522	56.12	Medium	Obazoa,TSAR	Colpodea_X,Ochromonadales	C:17.2%[S:11.2%,D:6.0%],F:16.4%,M:66.4%,n:116	Chimeric SSU
	Bresslauides sp.2 P10K	P10K-MW-000420	GWHDPZE00000000	64.34	78759	1033	63.80	78486	59.62	Medium	TSAR	Colpodea_X,Labyrinthulomycetes	C:26.7%[S:21.6%,D:5.2%],F:16.4%,M:56.9%,n:116	Chimeric SSU
	Phyllopharyngea sp.1 P10K	P10K-MW-000422	GWHDPZG00000000	28.98	42851	795	59.60	42770	41.13	Medium	TSAR	Scuticociliatia_2	C:18.1%[S:16.4%,D:1.7%],F:15.5%,M:66.4%,n:116	Chimeric SSU
	Bresslaua sp.1 P10K	P10K-MW-000423	GWHDPZH00000000	17.13	30612	624	42.70	30436	58.98	Medium	TSAR	Colpodea_X	C:16.4%[S:13.8%,D:2.6%],F:18.1%,M:65.5%,n:116	No chimeric SSU
Higher-quality sample	Phacodinium sp.7 P10K	P10K-MW-000424	GWHDPZI00000000	58.90	62262	1232	74.30	62172	56.57	Medium	TSAR	Spirotrichea_X	C:21.6%[S:12.9%,D:8.6%],F:18.1%,M:60.3%,n:116	No chimeric SSU
	Spathidiidae sp.4 P10K	P10K-MW-000425	GWHDPZJ00000000	35.68	38458	1183	76.60	38321	52.62	Medium	Amoebozoa,TSAR	Vannellida	C:19.8%[S:13.8%,D:6.0%],F:18.1%,M:62.1%,n:116	Chimeric SSU
	Phacodinium sp.1 P10K	P10K-MW-000428	GWHDPZM00000000	59.56	60942	1244	87.10	60915	48.23	Medium	Amoebozoa,TSAR	Spirotrichea_X,Vannellida	C:31.9%[S:12.9%,D:19.0%],F:15.5%,M:52.6%,n:116	Chimeric SSU
Higher-quality sample	Phacodinium sp.8 P10K	P10K-MW-000429	GWHDPZN00000000	47.50	49151	1280	80.70	49068	59.56	Medium	TSAR	Spirotrichea_X	C:23.3%[S:15.5%,D:7.8%],F:19.8%,M:56.9%,n:116	No chimeric SSU
Higher-quality sample	Blepharisma hyalinum strain P10K-1	P10K-MW-000431	GWHDPZP00000000	40.32	48314	1156	51.40	48308	8.21	Low	TSAR	Heterotrichea_X	C:12.9%[S:8.6%,D:4.3%],F:19.0%,M:68.1%,n:116	No chimeric SSU
	Hausmanniellidae sp.1 P10K	P10K-MW-000432	GWHDPZQ00000000	46.15	59552	945	50.30	59432	59.85	Medium	TSAR	Colpodea_X,Haptoria_5	C:19.0%[S:15.5%,D:3.4%],F:12.9%,M:68.1%,n:116	Chimeric SSU
	Blepharismidae sp.1 P10K	P10K-MW-000434	GWHDPZS00000000	49.71	63437	1007	69.10	63430	7.69	Low	TSAR	Goniomonadales,Labyrinthulomycetes	C:29.3%[S:24.1%,D:5.2%],F:14.7%,M:56.0%,n:116	Chimeric SSU
	Arcuospathidium muscorum strain P10K-1	P10K-MW-000435	GWHDPZT00000000	43.89	48200	1217	88.30	47924	52.97	Medium	TSAR	Colpodea_X,Euplotia	C:25.0%[S:19.0%,D:6.0%],F:14.7%,M:60.3%,n:116	Chimeric SSU
Higher-quality sample	Trachelophyllum sp.2 P10K	P10K-MW-000436	GWHDPZU00000000	18.08	27497	752	53.80	27395	47.12	Medium	TSAR	Litostomatea_X	C:20.7%[S:19.0%,D:1.7%],F:19.0%,M:60.3%,n:116	No chimeric SSU
Higher-quality sample	Trachelophyllum sp.1 P10K	P10K-MW-000437	GWHDPZV00000000	29.84	38781	949	72.50	38629	52.70	Medium	TSAR	-	C:19.0%[S:14.7%,D:4.3%],F:20.7%,M:60.3%,n:116	No chimeric SSU
	Colpoda magna strain P10K-1	P10K-MW-000438	GWHDPZW00000000	67.45	74758	1131	69.60	74405	62.25	Medium	-	-	C:27.6%[S:17.2%,D:10.3%],F:18.1%,M:54.3%,n:116	No chimeric SSU
	Dileptus costaricanus strain P10K-1	P10K-MW-000439	GWHDPZX00000000	60.65	59936	1405	72.50	59725	54.92	Medium	TSAR	-	C:25.9%[S:19.8%,D:6.0%],F:18.1%,M:56.0%,n:116	Chimeric SSU
	Colpoda sp.31 P10K	P10K-MW-000440	GWHDPZY00000000	9.63	15778	691	31.00	15715	63.10	Low	Haptista,TSAR	Colpodea_X	C:12.9%[S:8.6%,D:4.3%],F:15.5%,M:71.6%,n:116	Chimeric SSU
Higher-quality sample	Orthodonellidae sp.1 P10K	P10K-MW-000442	GWHDQAA00000000	73.67	85163	1134	79.00	84983	67.69	Medium	TSAR	-	C:19.8%[S:18.1%,D:1.7%],F:16.4%,M:63.8%,n:116	No chimeric SSU
	Opisthonectidae sp.1 P10K	P10K-MW-000445	GWHDQAD00000000	5.52	11442	532	8.10	11380	35.90	Low	Obazoa	Eimeriida,Pezizomycotina	C:6.9%[S:6.0%,D:0.9%],F:7.8%,M:85.3%,n:116	Chimeric SSU
	Vorticella campanula strain P10K-1	P10K-MW-000448	GWHDQAG00000000	4.55	9030	560	0.60	9013	35.28	Low	TSAR	Peritrichia_2	C:0.0%[S:0.0%,D:0.0%],F:2.6%,M:97.4%,n:116	No chimeric SSU
	Spathidium sp.3 P10K	P10K-MW-000449	GWHDQAH00000000	47.50	51441	1148	68.40	51250	55.15	Medium	TSAR	Litostomatea_X	C:13.8%[S:6.9%,D:6.9%],F:19.0%,M:67.2%,n:116	Chimeric SSU
	Thoracosphaeraceae sp.2 P10K	P10K-MW-000450	GWHDQAI00000000	32.65	51932	740	41.50	51689	64.38	Medium	TSAR	Ciliophora_XX,Peridiniales	C:11.2%[S:10.3%,D:0.9%],F:17.2%,M:71.6%,n:116	No chimeric SSU
	Lembadion bullinum strain P10K-3	P10K-MW-000451	GWHDQAJ00000000	30.43	43040	844	44.40	43011	44.09	Low	TSAR	Peniculia	C:5.2%[S:4.3%,D:0.9%],F:7.8%,M:87.1%,n:116	No chimeric SSU
	Tectofilosida sp.1 P10K	P10K-MW-000452	GWHDQAK00000000	6.71	16593	415	15.80	15840	59.86	Low	Amoebozoa,Obazoa,TSAR	Cryomonadida,Mucoromycotina,Peritrichia_2,Pezizomycotina,Suctoria,Tectofilosida	C:5.2%[S:4.3%,D:0.9%],F:7.8%,M:87.1%,n:116	Chimeric SSU
	Dileptus sp.1 P10K	P10K-MW-000454	GWHDQAM00000000	33.10	40578	993	62.00	40531	47.43	Medium	TSAR	Colpodea_X,Trichostomatia	C:18.1%[S:15.5%,D:2.6%],F:15.5%,M:66.4%,n:116	Chimeric SSU
Higher-quality sample	Stentor roeselii strain P10K-1	P10K-MW-000456	GWHDQAO00000000	36.25	42444	1109	80.70	42272	49.90	Medium	TSAR	Heterotrichea_X	C:27.6%[S:21.6%,D:6.0%],F:13.8%,M:58.6%,n:116	No chimeric SSU
Higher-quality sample	Spirostomum sp.1 P10K	P10K-MW-000457	GWHDQAP00000000	34.70	52050	779	56.10	51865	45.71	Medium	TSAR	Heterotrichea_X	C:18.1%[S:11.2%,D:6.9%],F:20.7%,M:61.2%,n:116	No chimeric SSU
	Sessilida sp.17 P10K	P10K-MW-000458	GWHDQAQ00000000	34.98	62763	649	17.00	62715	36.46	Low	TSAR	Peritrichia_2	C:3.4%[S:1.7%,D:1.7%],F:12.9%,M:83.6%,n:116	No chimeric SSU
	Vorticella sp.95 P10K	P10K-MW-000459	GWHDQAR00000000	12.95	29212	470	2.90	29173	34.24	Low	TSAR	Peritrichia_2	C:0.9%[S:0.9%,D:0.0%],F:6.0%,M:93.1%,n:116	No chimeric SSU
	Vorticella sp.22 P10K	P10K-MW-000460	GWHDQAS00000000	3.91	9416	438	10.50	9388	39.87	Low	TSAR	Peritrichia_2	C:1.7%[S:1.7%,D:0.0%],F:2.6%,M:95.7%,n:116	No chimeric SSU
	Bresslauides sp.3 P10K	P10K-MW-000461	GWHDQAT00000000	28.50	35758	992	50.30	35662	59.00	Medium	Archaeplastida,Obazoa,TSAR	Chlorodendrales,Colpodea_X,Hypotrichia	C:16.4%[S:12.1%,D:4.3%],F:14.7%,M:69.0%,n:116	Chimeric SSU
	Vorticella sp.23 P10K	P10K-MW-000463	GWHDQAV00000000	1.29	3294	401	4.10	3275	32.18	Low	TSAR	Peritrichia_2	C:1.7%[S:1.7%,D:0.0%],F:3.4%,M:94.8%,n:116	No chimeric SSU
	Stichotricha sp.1 P10K	P10K-MW-000464	GWHDQAW00000000	17.41	24818	863	38.00	24777	46.46	Low	TSAR	-	C:1.7%[S:1.7%,D:0.0%],F:7.8%,M:90.5%,n:116	No chimeric SSU
	Conchophthirus sp.3 P10K	P10K-MW-000465	GWHDQAX00000000	6.23	11320	622	6.40	11307	33.78	Low	TSAR	Oligohymenophorea_X	C:1.7%[S:1.7%,D:0.0%],F:0.0%,M:98.3%,n:116	No chimeric SSU
Higher-quality sample	Phacodinium sp.2 P10K	P10K-MW-000468	GWHDQBA00000000	42.84	51040	1058	69.00	50950	51.75	Medium	TSAR	Spirotrichea_X	C:23.3%[S:16.4%,D:6.9%],F:19.0%,M:57.8%,n:116	No chimeric SSU
	Bresslauides sp.4 P10K	P10K-MW-000469	GWHDQBB00000000	67.93	94331	908	74.30	93938	60.70	Medium	TSAR	CONThreeP_X,Colpodea_X,Heterotrichea_X,Sagenista_X	C:25.0%[S:18.1%,D:6.9%],F:20.7%,M:54.3%,n:116	Chimeric SSU
	Bresslaua sp.2 P10K	P10K-MW-000470	GWHDQBC00000000	24.17	36217	770	46.80	36026	62.89	Medium	Cryptista,Obazoa,TSAR	Colpodea_X,Echinamoebida_X,Goniomonadales,Rozellomycota_X,Synurales	C:14.7%[S:12.1%,D:2.6%],F:20.7%,M:64.7%,n:116	Chimeric SSU
	Bresslauides sp.5 P10K	P10K-MW-000471	GWHDQBD00000000	29.52	40094	920	50.30	39935	65.81	Medium	Obazoa,TSAR	Colpodea_X,Craspedida,Eimeriida,Peniculia,Pezizomycotina	C:15.5%[S:12.1%,D:3.4%],F:12.9%,M:71.6%,n:116	Chimeric SSU
Higher-quality sample	Litonotus sp.6 P10K	P10K-MW-000472	GWHDQBE00000000	39.83	58640	840	56.10	58372	44.97	Medium	TSAR	Haptoria_5	C:12.1%[S:9.5%,D:2.6%],F:16.4%,M:71.6%,n:116	No chimeric SSU
Higher-quality sample	Rurikoplites longitrichus strain P10K-1	P10K-MW-000473	GWHDQBF00000000	43.92	57591	959	71.40	57480	53.63	Medium	TSAR	-	C:19.0%[S:16.4%,D:2.6%],F:17.2%,M:63.8%,n:116	No chimeric SSU
Higher-quality sample	Phacodinium sp.3 P10K	P10K-MW-000474	GWHDQBG00000000	38.04	43879	1104	61.90	43815	55.23	Medium	TSAR	Spirotrichea_X	C:19.8%[S:16.4%,D:3.4%],F:19.8%,M:60.3%,n:116	No chimeric SSU
Higher-quality sample	Pseudomicrothorax sp.1 P10K	P10K-MW-000475	GWHDQBH00000000	27.80	38319	880	58.50	38220	46.00	Medium	TSAR	Nassophorea_X	C:16.4%[S:13.8%,D:2.6%],F:19.0%,M:64.7%,n:116	No chimeric SSU
	Spathidiidae sp.9 P10K	P10K-MW-000476	GWHDQBI00000000	55.47	68488	1006	51.40	68038	61.40	Medium	Amoebozoa,Obazoa,TSAR	Cercomonadida,Craniata_X,Cyrtophoria_4,Heterotrichea_X	C:17.2%[S:8.6%,D:8.6%],F:24.1%,M:58.6%,n:116	Chimeric SSU
	Kalometopia sp.1 P10K	P10K-MW-000477	GWHDQBJ00000000	20.94	33214	731	46.80	33119	59.46	Medium	TSAR	Colpodea_X	C:16.4%[S:12.9%,D:3.4%],F:12.9%,M:70.7%,n:116	No chimeric SSU
	Spathidium sp.4 P10K	P10K-MW-000478	GWHDQBK00000000	33.29	42046	1004	73.10	41899	57.60	Medium	Amoebozoa,Obazoa,TSAR	Chromulinales,Litostomatea_X,Pezizomycotina,Scuticociliatia_2	C:19.0%[S:14.7%,D:4.3%],F:17.2%,M:63.8%,n:116	Chimeric SSU
Higher-quality sample	Bresslauides sp.6 P10K	P10K-MW-000479	GWHDQBL00000000	66.83	77155	1125	62.00	76977	61.91	Medium	TSAR	Colpodea_X	C:23.3%[S:17.2%,D:6.0%],F:15.5%,M:61.2%,n:116	No chimeric SSU
	Lacrymariidae sp.1 P10K	P10K-MW-000480	GWHDQBM00000000	49.31	55392	1131	77.70	55243	47.43	Medium	TSAR	Scuticociliatia_2	C:19.8%[S:12.1%,D:7.8%],F:17.2%,M:62.9%,n:116	Chimeric SSU
	Spathidiidae sp.10 P10K	P10K-MW-000481	GWHDQBN00000000	26.86	33518	967	59.10	33416	51.29	Medium	TSAR	Peronosporomycetes_X	C:14.7%[S:7.8%,D:6.9%],F:18.1%,M:67.2%,n:116	Chimeric SSU
	Blepharisma sp.3 P10K	P10K-MW-000482	GWHDQBO00000000	22.57	30396	857	60.80	30397	9.24	Low	Amoebozoa,TSAR	Cercomonadida,Colpodea_X,Heterotrichea_X,Hypotrichia,Vannellida	C:12.9%[S:7.8%,D:5.2%],F:17.2%,M:69.8%,n:116	Chimeric SSU
	Epispathidium terricola strain P10K-1	P10K-MW-000483	GWHDQBP00000000	29.02	37975	940	70.20	37795	50.15	Medium	No SSU	No SSU	C:16.4%[S:11.2%,D:5.2%],F:18.1%,M:65.5%,n:116	No chimeric SSU
	Leptopharynx sp.1 P10K	P10K-MW-000484	GWHDQBQ00000000	17.86	31020	642	31.60	30836	51.59	Low	Amoebozoa,TSAR	Echinamoebida_X,Labyrinthulomycetes,Nassophorea_X,Rotaliida,Vannellida	C:9.5%[S:8.6%,D:0.9%],F:13.8%,M:76.7%,n:116	Chimeric SSU
	Sessilida sp.18 P10K	P10K-MW-000485	GWHDQBR00000000	11.50	23497	532	16.40	23464	43.60	Low	TSAR	Peritrichia_2	C:1.7%[S:1.7%,D:0.0%],F:3.4%,M:94.8%,n:116	No chimeric SSU
	Bresslauides sp.7 P10K	P10K-MW-000486	GWHDQBS00000000	63.33	73291	1090	55.60	73133	61.37	Medium	TSAR	Chlorodendrales,Colpodea_X,Cymbellales,Eustigmatophyceae_X,Pyramimonadales	C:19.8%[S:13.8%,D:6.0%],F:23.3%,M:56.9%,n:116	Chimeric SSU
Higher-quality sample	Stentor sp.1 P10K	P10K-MW-000488	GWHDQBU00000000	42.53	43475	1241	80.10	43400	52.49	Medium	TSAR	Heterotrichea_X	C:26.7%[S:20.7%,D:6.0%],F:15.5%,M:57.8%,n:116	No chimeric SSU
Higher-quality sample	Trithigmostoma sp.3 P10K	P10K-MW-000489	GWHDQBV00000000	33.39	41037	996	53.20	41001	44.06	Low	TSAR	Cyrtophoria_4	C:13.8%[S:12.1%,D:1.7%],F:23.3%,M:62.9%,n:116	No chimeric SSU
	Coleps sp.12 P10K	P10K-MW-000491	GWHDQBX00000000	22.46	31802	860	48.50	31625	56.00	Medium	Amoebozoa,Obazoa,TSAR	Cercomonadida,Colpodea_X,Cymatosirales,Glomeromycotina,Hydrurales,Ochromonadales,Prostomatea_1_X,Sainouroidea_X	C:19.8%[S:19.0%,D:0.9%],F:21.6%,M:58.6%,n:116	Chimeric SSU
Higher-quality sample	Colepidae sp. bPFT4	P10K-MW-000493	GWHDQBZ00000000	43.57	42846	1344	61.40	42644	68.58	Medium	TSAR	Prostomatea_1_X	C:19.0%[S:15.5%,D:3.4%],F:17.2%,M:63.8%,n:116	No chimeric SSU
	Pseudouroleptus sp.1 P10K	P10K-MW-000494	GWHDQCA00000000	52.25	57949	1098	26.90	57863	91.58	Medium	Obazoa,TSAR	Hexapoda,Hypotrichia	C:0.0%[S:0.0%,D:0.0%],F:6.0%,M:94.0%,n:116	Chimeric SSU
	Bresslauides sp.8 P10K	P10K-MW-000495	GWHDQCB00000000	58.18	71463	1005	64.90	71253	61.93	Medium	Obazoa,TSAR	Colpodea_X,Pezizomycotina	C:22.4%[S:12.9%,D:9.5%],F:17.2%,M:60.3%,n:116	No chimeric SSU
	Tokophrya lemnarum strain P10K-2	P10K-MW-000496	GWHDQCC00000000	4.24	9312	491	18.10	9290	33.13	Low	TSAR	Suctoria	C:1.7%[S:1.7%,D:0.0%],F:4.3%,M:94.0%,n:116	Chimeric SSU
	Oligohymenophorea sp.8 P10K	P10K-MW-000497	GWHDQCD00000000	6.52	11910	602	16.40	11899	43.78	Low	TSAR	Peniculia	C:0.9%[S:0.9%,D:0.0%],F:4.3%,M:94.8%,n:116	No chimeric SSU
	Urocentrum sp.1 P10K	P10K-MW-000498	GWHDQCE00000000	37.12	40875	1121	45.70	40575	89.83	Medium	Obazoa,TSAR	Oligohymenophorea_X,Pezizomycotina	C:0.9%[S:0.9%,D:0.0%],F:3.4%,M:95.7%,n:116	Chimeric SSU
	Spathidium sp.10 P10K	P10K-MW-000499	GWHDQCF00000000	40.12	44420	1130	71.40	44223	51.72	Medium	TSAR	-	C:19.0%[S:12.9%,D:6.0%],F:18.1%,M:62.9%,n:116	Chimeric SSU
	Bresslaua sp.3 P10K	P10K-MW-000500	GWHDQCG00000000	32.33	49659	787	45.60	49342	52.39	Low	Amoebozoa,Obazoa,TSAR	Colpodea_X,Oligohymenophorea_X,Pezizomycotina	C:14.7%[S:9.5%,D:5.2%],F:20.7%,M:64.7%,n:116	Chimeric SSU
Higher-quality sample	Frontonia sp.3 P10K	P10K-MW-000501	GWHDQCH00000000	42.54	57855	883	50.30	57844	40.13	Low	TSAR	Peniculia	C:1.7%[S:1.7%,D:0.0%],F:6.9%,M:91.4%,n:116	No chimeric SSU
	Euplotes charon strain P10K-1	P10K-MW-000502	GWHDQCI00000000	29.29	60444	526	27.50	60274	62.70	Low	TSAR	Euplotia	C:12.1%[S:11.2%,D:0.9%],F:17.2%,M:70.7%,n:116	Chimeric SSU
	Metaurostylopsis salina strain P10K-1	P10K-MW-000503	GWHDQCJ00000000	25.06	31573	981	39.80	31552	41.47	Low	TSAR	Hypotrichia	C:0.9%[S:0.9%,D:0.0%],F:9.5%,M:89.7%,n:116	No chimeric SSU
	Uronema sp.2 P10K	P10K-MW-000504	GWHDQCK00000000	13.10	23411	639	25.10	23372	32.22	Low	TSAR	Scuticociliatia_1	C:1.7%[S:1.7%,D:0.0%],F:3.4%,M:94.8%,n:116	No chimeric SSU
Higher-quality sample	Placus sp.1 P10K	P10K-MW-000505	GWHDQCL00000000	30.12	30536	1298	78.40	30455	54.95	Medium	TSAR	Prostomatea_2_X	C:21.6%[S:20.7%,D:0.9%],F:14.7%,M:63.8%,n:116	No chimeric SSU
	Parauronema virginianum strain P10K-1	P10K-MW-000506	GWHDQCM00000000	9.69	19987	537	14.10	19930	27.67	Low	TSAR	Scuticociliatia_1	C:2.6%[S:2.6%,D:0.0%],F:4.3%,M:93.1%,n:116	No chimeric SSU
	Spathidium sp.12 P10K	P10K-MW-000507	GWHDQCN00000000	38.18	42223	1151	76.00	42076	50.44	Medium	TSAR	Hypotrichia	C:19.8%[S:12.1%,D:7.8%],F:19.0%,M:61.2%,n:116	Chimeric SSU
Higher-quality sample	Enchelyodon sp.1 P10K	P10K-MW-000509	GWHDQCP00000000	29.01	37879	1026	77.20	37735	58.93	Medium	TSAR	-	C:21.6%[S:18.1%,D:3.4%],F:14.7%,M:63.8%,n:116	No chimeric SSU
Higher-quality sample	Enchelyodon sp.2 P10K	P10K-MW-000510	GWHDQCQ00000000	27.68	33356	1084	76.00	33227	57.18	Medium	TSAR	-	C:22.4%[S:19.0%,D:3.4%],F:12.1%,M:65.5%,n:116	No chimeric SSU
	Telotrochidium sp.14 P10K	P10K-MW-000511	GWHDQCR00000000	21.65	40241	612	19.90	40190	44.24	Low	TSAR	Peritrichia_2	C:5.2%[S:5.2%,D:0.0%],F:7.8%,M:87.1%,n:116	No chimeric SSU
	Euplotes vannus strain P10K-1	P10K-MW-000512	GWHDQCS00000000	19.30	32116	682	33.30	32058	47.66	Low	TSAR	Euplotia,Gymnodiniales	C:14.7%[S:13.8%,D:0.9%],F:10.3%,M:75.0%,n:116	No chimeric SSU
	Aspidisca sp.1 P10K	P10K-MW-000513	GWHDQCT00000000	13.73	25450	606	33.30	25302	64.13	Low	TSAR	Euplotia	C:8.6%[S:8.6%,D:0.0%],F:19.0%,M:72.4%,n:116	No chimeric SSU
	Litonotidae sp.2 P10K	P10K-MW-000514	GWHDQCU00000000	13.55	19231	844	38.00	19096	47.86	Low	TSAR	Haptoria_5	C:11.2%[S:8.6%,D:2.6%],F:12.1%,M:76.7%,n:116	Chimeric SSU
	Spirostomum sp.4 P10K	P10K-MW-000515	GWHDQCV00000000	20.77	37963	593	35.10	37785	39.54	Low	TSAR	Heterotrichea_X	C:10.3%[S:8.6%,D:1.7%],F:19.8%,M:69.8%,n:116	No chimeric SSU
Higher-quality sample	Loxophyllum sp.5 P10K	P10K-MW-000517	GWHDQCX00000000	24.47	30208	988	61.90	30096	49.29	Medium	TSAR	Haptoria_5	C:11.2%[S:10.3%,D:0.9%],F:20.7%,M:68.1%,n:116	No chimeric SSU
	Spirostomum sp.3 P10K	P10K-MW-000518	GWHDQCY00000000	25.08	46512	586	43.80	46237	40.15	Low	TSAR	Heterotrichea_X	C:15.5%[S:12.9%,D:2.6%],F:18.1%,M:66.4%,n:116	No chimeric SSU
	Obertrumia sp.1 P10K	P10K-MW-000519	GWHDQCZ00000000	44.46	65341	806	26.40	65285	44.97	Low	TSAR	Hexapoda,Nassophorea_X	C:3.4%[S:2.6%,D:0.9%],F:6.0%,M:90.5%,n:116	Chimeric SSU
	Pseudovorticella cf. vestita pop.1 strain P10K-1	P10K-MW-000520	GWHDQDA00000000	9.59	19504	530	21.60	19446	45.32	Low	TSAR	Peritrichia_2	C:6.0%[S:4.3%,D:1.7%],F:12.9%,M:81.0%,n:116	No chimeric SSU
	Vaginicola sp.8 P10K	P10K-MW-000521	GWHDQDB00000000	4.99	10705	495	10.00	10691	37.44	Low	TSAR	Peritrichia_2	C:0.9%[S:0.9%,D:0.0%],F:2.6%,M:96.6%,n:116	No chimeric SSU
Higher-quality sample	Bryometopus atypicus strain P10K-3	P10K-MW-000522	GWHDQDC00000000	33.68	41061	1022	60.80	40999	55.89	Medium	TSAR	Colpodea_X	C:21.6%[S:20.7%,D:0.9%],F:21.6%,M:56.9%,n:116	No chimeric SSU
	Diophrys sp.1 P10K	P10K-MW-000524	GWHDQDE00000000	17.43	27339	736	33.90	27330	39.43	Low	TSAR	Euplotia	C:5.2%[S:4.3%,D:0.9%],F:10.3%,M:84.5%,n:116	No chimeric SSU
	Spirostomum sp.2 P10K	P10K-MW-000525	GWHDQDF00000000	65.59	127221	561	42.10	126701	63.66	Medium	Amoebozoa,CRuMs,TSAR	Chromulinales,Craniata_X,Heterotrichea_X,Hymenostomatia,Rozellomycota_X,Vannellida	C:16.4%[S:12.9%,D:3.4%],F:19.8%,M:63.8%,n:116	Chimeric SSU
	Vorticella convallaria strain P10K-12	P10K-MW-000526	GWHDQDG00000000	5.62	13496	442	10.50	13391	29.86	Low	TSAR	Peritrichia_2	C:4.3%[S:4.3%,D:0.0%],F:12.1%,M:83.6%,n:116	No chimeric SSU
	Vorticellides sp.18 P10K	P10K-MW-000527	GWHDQDH00000000	18.34	32918	622	19.90	32853	41.35	Low	TSAR	Peritrichia_2	C:1.7%[S:1.7%,D:0.0%],F:6.0%,M:92.2%,n:116	No chimeric SSU
	Oligohymenophorea sp.9 P10K	P10K-MW-000528	GWHDQDI00000000	22.30	34134	758	31.00	34098	37.13	Low	TSAR	-	C:2.6%[S:2.6%,D:0.0%],F:6.0%,M:91.4%,n:116	No chimeric SSU
	Lembadion bullinum strain P10K-4	P10K-MW-000529	GWHDQDJ00000000	26.35	37703	824	31.60	37687	40.85	Low	TSAR	Peniculia	C:1.7%[S:1.7%,D:0.0%],F:2.6%,M:95.7%,n:116	No chimeric SSU
	Pseudomicrothorax dubius strain P10K-1	P10K-MW-000531	GWHDQDL00000000	22.64	34178	770	46.20	34113	48.55	Low	TSAR	Nassophorea_X	C:19.8%[S:19.8%,D:0.0%],F:18.1%,M:62.1%,n:116	No chimeric SSU
	Vorticella sp.54 P10K	P10K-MW-000533	GWHDQDN00000000	3.05	7696	407	0.00	7670	29.15	Low	TSAR	Peritrichia_2	C:0.0%[S:0.0%,D:0.0%],F:0.9%,M:99.1%,n:116	No chimeric SSU
	Colpoda magna strain P10K-2	P10K-MW-000534	GWHDQDO00000000	71.24	79110	1120	63.80	78910	64.54	Medium	Obazoa,TSAR	Colpodea_X,Craniata_X	C:24.1%[S:13.8%,D:10.3%],F:20.7%,M:55.2%,n:116	No chimeric SSU
	Vaginicola sp.16 P10K	P10K-MW-000537	GWHDQDR00000000	1.14	2542	468	0.00	2524	32.49	Low	TSAR	Peritrichia_2	C:0.0%[S:0.0%,D:0.0%],F:3.4%,M:96.6%,n:116	No chimeric SSU
	Thuricola sp.1 P10K	P10K-MW-000540	GWHDQDU00000000	43.91	55609	990	34.50	55558	50.70	Low	TSAR	Peritrichia_2	C:3.4%[S:3.4%,D:0.0%],F:1.7%,M:94.8%,n:116	Chimeric SSU
	Furgasonia blochmanni strain P10K-2	P10K-MW-000541	GWHDQDV00000000	35.69	39174	1178	34.50	39105	62.31	Low	TSAR	Nassophorea_X	C:6.0%[S:5.2%,D:0.9%],F:18.1%,M:75.9%,n:116	No chimeric SSU
	Loxophyllum sp.3 P10K	P10K-MW-000542	GWHDQDW00000000	18.45	25473	889	42.10	25297	56.51	Low	TSAR	Haptoria_5	C:6.9%[S:6.9%,D:0.0%],F:14.7%,M:78.4%,n:116	No chimeric SSU
	Telotrochidium sp.15 P10K	P10K-MW-000543	GWHDQDX00000000	16.33	25145	754	13.40	25117	47.55	Low	TSAR	Peritrichia_2	C:1.7%[S:1.7%,D:0.0%],F:2.6%,M:95.7%,n:116	No chimeric SSU
	Bryometopus atypicus strain P10K-4	P10K-MW-000544	GWHDQDY00000000	5.73	11370	538	18.70	11317	66.85	Low	Amoebozoa,Obazoa,TSAR	Colpodea_X,Pezizomycotina,Vannellida	C:10.3%[S:9.5%,D:0.9%],F:6.0%,M:83.6%,n:116	Chimeric SSU
	Vaginicola sp.9 P10K	P10K-MW-000545	GWHDQDZ00000000	18.05	32512	649	19.90	32457	42.94	Low	TSAR	Peritrichia_2	C:2.6%[S:2.6%,D:0.0%],F:4.3%,M:93.1%,n:116	No chimeric SSU
	Opisthonecta minima strain P10K-4	P10K-MW-000546	GWHDQEA00000000	21.07	37524	632	30.90	37267	41.68	Low	Obazoa,TSAR	Peritrichia_2,Rotifera_X	C:3.4%[S:1.7%,D:1.7%],F:8.6%,M:87.9%,n:116	No chimeric SSU
	Leptopharynx sp.2 P10K	P10K-MW-000547	GWHDQEB00000000	7.93	19625	422	15.20	19219	46.33	Low	TSAR	Heterotrichea_X,Nassophorea_X	C:4.3%[S:4.3%,D:0.0%],F:12.9%,M:82.8%,n:116	Chimeric SSU
	Chilodonella uncinata strain P10K-1	P10K-MW-000548	GWHDQEC00000000	2.50	5359	498	5.30	5289	55.25	Low	Obazoa,TSAR	Cryptogregarinorida,Cyrtophoria_4,Hexapoda	C:2.6%[S:2.6%,D:0.0%],F:4.3%,M:93.1%,n:116	Chimeric SSU
	Chilodonellidae sp.1 P10K	P10K-MW-000549	GWHDQED00000000	19.35	32861	668	36.20	32637	49.93	Low	Amoebozoa,Cryptista,TSAR	Cyrtophoria_4,Vannellida	C:13.8%[S:9.5%,D:4.3%],F:15.5%,M:70.7%,n:116	Chimeric SSU
	Chilodonella sp.3 P10K	P10K-MW-000550	GWHDQEE00000000	19.13	30229	739	38.00	30030	54.64	Low	Excavata,TSAR	Colpodea_X,Cyrtophoria_4,Opalinata,Paraphysomonadales	C:14.7%[S:13.8%,D:0.9%],F:14.7%,M:70.7%,n:116	Chimeric SSU
	Leptopharynx sp.3 P10K	P10K-MW-000551	GWHDQEF00000000	19.29	32041	682	39.10	31987	54.14	Low	Cryptista,Obazoa,TSAR	Nassophorea_X,Ochromonadales,Paraphysomonadales,Peniculia,Prostomatea_1_X,Prostomatea_2_X,Scuticociliatia_1	C:17.2%[S:14.7%,D:2.6%],F:13.8%,M:69.0%,n:116	Chimeric SSU
	Opisthonecta sp.4 P10K	P10K-MW-000552	GWHDQEG00000000	2.93	6799	446	5.90	6776	37.10	Low	TSAR	Peritrichia_2	C:0.9%[S:0.9%,D:0.0%],F:4.3%,M:94.8%,n:116	No chimeric SSU
	Chilodonellidae sp.4 P10K	P10K-MW-000553	GWHDQEH00000000	31.32	51625	683	42.70	51571	39.89	Low	Amoebozoa,TSAR	Cyrtophoria_4,Prostomatea_1_X,Vannellida	C:20.7%[S:16.4%,D:4.3%],F:13.8%,M:65.5%,n:116	Chimeric SSU
	Spathidium sp.5 P10K	P10K-MW-000554	GWHDQEI00000000	50.06	57606	1090	69.00	57388	42.69	Medium	Amoebozoa,Obazoa,TSAR	Blastocladiomycotina,Paraphysomonadales,Vannellida	C:14.7%[S:6.9%,D:7.8%],F:23.3%,M:62.1%,n:116	Chimeric SSU
	Chilodonella sp.1 P10K	P10K-MW-000555	GWHDQEJ00000000	13.15	21516	707	44.40	21357	52.20	Low	Amoebozoa,Obazoa,TSAR	Cyrtophoria_4,Hypotrichia,Labyrinthulomycetes,Paraphysomonadales,Parmales,Peniculia,Pezizomycotina,Vannellida	C:17.2%[S:15.5%,D:1.7%],F:6.0%,M:76.7%,n:116	Chimeric SSU
	Spathidium sp.6 P10K	P10K-MW-000556	GWHDQEK00000000	45.17	60367	998	66.70	60090	54.96	Medium	TSAR	Hypotrichia	C:18.1%[S:11.2%,D:6.9%],F:19.8%,M:62.1%,n:116	Chimeric SSU
	Pseudovorticella annulata strain P10K-2	P10K-MW-000557	GWHDQEL00000000	23.66	42656	628	40.90	42539	37.55	Low	TSAR	Peritrichia_2	C:17.2%[S:16.4%,D:0.9%],F:21.6%,M:61.2%,n:116	Chimeric SSU
Higher-quality sample	Colepidae sp. bPFT4	P10K-MW-000558	GWHDQEM00000000	39.75	38986	1344	74.80	38782	64.57	Medium	TSAR	Prostomatea_1_X	C:21.6%[S:19.8%,D:1.7%],F:20.7%,M:57.8%,n:116	No chimeric SSU
	Pleuronema sp.1 P10K	P10K-MW-000559	GWHDQEN00000000	58.76	75187	998	29.80	74917	47.55	Low	TSAR	Scuticociliatia_2	C:0.0%[S:0.0%,D:0.0%],F:6.0%,M:94.0%,n:116	No chimeric SSU
	Colpoda sp.5 P10K	P10K-MW-000561	GWHDQEP00000000	38.89	49374	987	79.00	49206	53.15	Medium	TSAR	Colpodea_X,Hypotrichia	C:33.6%[S:25.0%,D:8.6%],F:12.1%,M:54.3%,n:116	No chimeric SSU
	Litonotus sp.7 P10K	P10K-MW-000562	GWHDQEQ00000000	20.01	26163	942	57.30	26013	45.90	Medium	Amoebozoa,Cryptista,Obazoa,TSAR	Colpodea_X,Haptoria_5,Nucleariida,Peniculia,Vannellida	C:12.9%[S:12.1%,D:0.9%],F:13.8%,M:73.3%,n:116	Chimeric SSU
	Litonotidae sp.3 P10K	P10K-MW-000563	GWHDQER00000000	36.63	46633	991	73.70	46344	42.35	Medium	Excavata,TSAR	-	C:16.4%[S:12.1%,D:4.3%],F:16.4%,M:67.2%,n:116	Chimeric SSU
	Vorticella similis strain P10K-1	P10K-MW-000564	GWHDQES00000000	2.46	5877	439	1.80	5832	30.25	Low	TSAR	Peritrichia_2	C:0.9%[S:0.9%,D:0.0%],F:0.9%,M:98.3%,n:116	No chimeric SSU
	Litonotus sp.8 P10K	P10K-MW-000565	GWHDQET00000000	19.84	28225	841	42.10	28063	44.17	Low	TSAR	Colpodea_X,Euplotia,Paraphysomonadales,Trichostomatia	C:6.0%[S:4.3%,D:1.7%],F:16.4%,M:77.6%,n:116	Chimeric SSU
	Litonotidae sp.1 P10K	P10K-MW-000566	GWHDQEU00000000	31.15	45905	803	51.40	45577	47.54	Low	CRuMs	Chromulinales,Cyrtophoria_4,Euplotia,Hypotrichia,Peniculia	C:12.9%[S:9.5%,D:3.4%],F:15.5%,M:71.6%,n:116	Chimeric SSU
Higher-quality sample	Stentor roeselii strain P10K-2	P10K-MW-000567	GWHDQEV00000000	39.59	47425	1093	84.80	47234	51.58	Medium	TSAR	Heterotrichea_X	C:29.3%[S:18.1%,D:11.2%],F:13.8%,M:56.9%,n:116	No chimeric SSU
Higher-quality sample	Zosterodasys sp.1 P10K	P10K-MW-000568	GWHDQEW00000000	66.58	77917	1137	78.40	77734	62.52	Medium	TSAR	-	C:19.8%[S:18.1%,D:1.7%],F:18.1%,M:62.1%,n:116	No chimeric SSU
	Vorticella sp.24 P10K	P10K-MW-000569	GWHDQEX00000000	3.63	9102	413	6.50	9057	31.91	Low	TSAR	Peritrichia_2	C:2.6%[S:2.6%,D:0.0%],F:3.4%,M:94.0%,n:116	No chimeric SSU
	Trithigmostoma sp.2 P10K	P10K-MW-000570	GWHDQEY00000000	34.55	52386	757	45.00	52159	42.95	Low	Archaeplastida,Obazoa,TSAR	Cyrtophoria_4,Embryophyceae_X,Pezizomycotina	C:19.8%[S:16.4%,D:3.4%],F:19.0%,M:61.2%,n:116	Chimeric SSU
	Bresslauides sp.9 P10K	P10K-MW-000571	GWHDQEZ00000000	45.72	64899	844	39.80	64638	58.31	Low	Amoebozoa,TSAR	Colpodea_X,Cryptofilida,Labyrinthulomycetes,Paraphysomonadales,Pezizomycotina,Tremulida,Vannellida	C:14.7%[S:9.5%,D:5.2%],F:19.0%,M:66.4%,n:116	Chimeric SSU
	Bresslaua sp.4 P10K	P10K-MW-000572	GWHDQFA00000000	70.88	79083	1116	62.00	78794	62.36	Medium	Amoebozoa,CRuMs,TSAR	Colpodea_X,Echinamoebida_X,Hymenostomatia,Scuticociliatia_2	C:17.2%[S:8.6%,D:8.6%],F:19.8%,M:62.9%,n:116	Chimeric SSU
	Bresslaua sp.5 P10K	P10K-MW-000573	GWHDQFB00000000	61.46	74834	1020	62.00	74578	58.44	Medium	TSAR	Colpodea_X	C:25.0%[S:16.4%,D:8.6%],F:17.2%,M:57.8%,n:116	Chimeric SSU
	Colpoda sp.10 P10K	P10K-MW-000574	GWHDQFC00000000	77.94	89562	1094	74.20	89422	58.96	Medium	Haptista,Obazoa,TSAR	Colpodea_X,Craniata_X,Hypotrichia	C:25.9%[S:17.2%,D:8.6%],F:15.5%,M:58.6%,n:116	Chimeric SSU
	Colpoda sp.11 P10K	P10K-MW-000575	GWHDQFD00000000	41.62	52544	975	70.80	52428	56.59	Medium	Amoebozoa,Haptista,TSAR	CONThreeP_X,Echinamoebida_X,Euplotia,Hypotrichia,Nassophorea_X,Paraphysomonadales,Vannellida	C:25.9%[S:19.0%,D:6.9%],F:17.2%,M:56.9%,n:116	Chimeric SSU
	Platyophrya sp.2 P10K	P10K-MW-000576	GWHDQFE00000000	43.28	56080	933	52.10	56009	59.19	Medium	TSAR	Colpodea_X,Eimeriida	C:18.1%[S:10.3%,D:7.8%],F:18.1%,M:63.8%,n:116	Chimeric SSU
	Colpoda magna strain P10K-3	P10K-MW-000577	GWHDQFF00000000	61.31	69226	1096	63.10	69061	61.34	Medium	TSAR	Colpodea_X,Labyrinthulomycetes	C:23.3%[S:12.9%,D:10.3%],F:20.7%,M:56.0%,n:116	No chimeric SSU
	Bresslauides sp.10 P10K	P10K-MW-000578	GWHDQFG00000000	65.74	70008	1210	82.50	69801	64.31	Medium	TSAR	Chaetocerotales,Colpodea_X,Gymnodiniales	C:29.3%[S:17.2%,D:12.1%],F:18.1%,M:52.6%,n:116	Chimeric SSU
	Bresslaua sp.6 P10K	P10K-MW-000579	GWHDQFH00000000	30.76	41633	894	41.50	41468	63.55	Medium	TSAR	Colpodea_X,Hypotrichia	C:16.4%[S:11.2%,D:5.2%],F:17.2%,M:66.4%,n:116	Chimeric SSU
	Vorticella convallaria strain P10K-13	P10K-MW-000580	GWHDQFI00000000	4.47	10497	448	6.40	10481	40.87	Low	TSAR	Peritrichia_2	C:1.7%[S:1.7%,D:0.0%],F:0.0%,M:98.3%,n:116	No chimeric SSU
	Colpoda sp.12 P10K	P10K-MW-000581	GWHDQFJ00000000	69.81	84176	1012	70.20	84004	60.68	Medium	Amoebozoa,TSAR	Cercomonadida,Colpodea_X,Glissomonadida,Synurales,Vannellida,Variosea_X	C:24.1%[S:9.5%,D:14.7%],F:19.8%,M:56.0%,n:116	Chimeric SSU
	Blepharisma sp.4 P10K	P10K-MW-000582	GWHDQFK00000000	23.31	31597	876	54.40	31596	7.61	Low	Obazoa,TSAR	Heterotrichea_X	C:12.9%[S:11.2%,D:1.7%],F:23.3%,M:63.8%,n:116	Chimeric SSU
	Colpoda sp.3 P10K	P10K-MW-000583	GWHDQFL00000000	34.34	49285	832	55.00	49134	54.81	Medium	Amoebozoa,Cryptista,Excavata,Obazoa,TSAR	Cercomonadida,Colpodea_X,Craniata_X,Glissomonadida,Goniomonadales,Ochromonadales,Tetramitia_VI,Tremulida,Vannellida	C:18.1%[S:11.2%,D:6.9%],F:15.5%,M:66.4%,n:116	Chimeric SSU
	Colpodidae sp.6 P10K	P10K-MW-000584	GWHDQFM00000000	56.12	60759	1218	54.40	60653	62.02	Medium	Amoebozoa,Haptista,TSAR	Colpodea_X,Labyrinthulomycetes,Sphaeropleales,Spirotrichea_X,Vannellida	C:12.1%[S:5.2%,D:6.9%],F:18.1%,M:69.8%,n:116	Chimeric SSU
	Blepharisma sp.5 P10K	P10K-MW-000585	GWHDQFN00000000	32.32	39499	1012	72.50	39499	10.30	Low	TSAR	Cercomonadida,Peniculia	C:26.7%[S:22.4%,D:4.3%],F:20.7%,M:52.6%,n:116	Chimeric SSU
	Colpodidae sp.1 P10K	P10K-MW-000586	GWHDQFO00000000	12.93	24439	588	15.20	24277	49.31	Low	Eukaryota_X,Excavata,Obazoa,TSAR	Cercomonadida,Colpodea_X,Sagenista_X	C:9.5%[S:7.8%,D:1.7%],F:9.5%,M:81.0%,n:116	Chimeric SSU
	Vorticella convallaria strain P10K-14	P10K-MW-000587	GWHDQFP00000000	21.51	32119	779	31.00	32101	48.37	Low	TSAR	Peritrichia_2	C:2.6%[S:2.6%,D:0.0%],F:2.6%,M:94.8%,n:116	No chimeric SSU
	Colpoda sp.13 P10K	P10K-MW-000588	GWHDQFQ00000000	87.53	104509	1073	86.50	104278	60.97	Medium	TSAR	Scuticociliatia_1	C:32.8%[S:13.8%,D:19.0%],F:12.1%,M:55.2%,n:116	Chimeric SSU
	Vorticella convallaria strain P10K-15	P10K-MW-000589	GWHDQFR00000000	2.21	5825	388	2.90	5790	35.84	Low	TSAR	Peritrichia_2	C:1.7%[S:1.7%,D:0.0%],F:3.4%,M:94.8%,n:116	No chimeric SSU
	Blepharisma sp.1 P10K	P10K-MW-000590	GWHDQFS00000000	56.49	52541	1438	78.40	52536	14.33	Low	Obazoa,TSAR	Heterotrichea_X	C:26.7%[S:19.0%,D:7.8%],F:18.1%,M:55.2%,n:116	Chimeric SSU
	Lembadion bullinum strain P10K-5	P10K-MW-000591	GWHDQFT00000000	29.26	40769	853	49.70	40732	41.54	Low	TSAR	Peniculia	C:25.0%[S:19.8%,D:5.2%],F:8.6%,M:66.4%,n:116	No chimeric SSU
	Amphileptidae sp.1 P10K	P10K-MW-000592	GWHDQFU00000000	26.71	33333	1024	52.60	33113	43.57	Low	TSAR	Cercomonadida,Haptoria_5	C:9.5%[S:6.9%,D:2.6%],F:20.7%,M:69.8%,n:116	Chimeric SSU
Higher-quality sample	Blepharisma sp.6 P10K	P10K-MW-000593	GWHDQFV00000000	20.91	24849	1049	61.40	24848	8.92	Low	TSAR	Heterotrichea_X	C:19.0%[S:14.7%,D:4.3%],F:14.7%,M:66.4%,n:116	No chimeric SSU
	Opisthonecta minima strain P10K-5	P10K-MW-000594	GWHDQFW00000000	23.51	39198	713	30.40	39128	43.71	Low	TSAR	Peritrichia_2	C:1.7%[S:0.9%,D:0.9%],F:11.2%,M:87.1%,n:116	No chimeric SSU
	Bresslaua sp.7 P10K	P10K-MW-000595	GWHDQFX00000000	29.90	47783	755	42.10	47415	57.02	Low	Archaeplastida,TSAR	Bacillariales,Chlorodendrales,Gymnodiniales,Hypotrichia	C:21.6%[S:12.1%,D:9.5%],F:24.1%,M:54.3%,n:116	Chimeric SSU
	Vorticella sp.25 P10K	P10K-MW-000596	GWHDQFY00000000	9.48	25518	383	4.10	25460	30.20	Low	TSAR	Peritrichia_2	C:1.7%[S:1.7%,D:0.0%],F:2.6%,M:95.7%,n:116	No chimeric SSU
	Tetrahymena rostrata strain P10K-6	P10K-MW-000598	GWHDQGA00000000	17.17	24469	834	36.30	24451	45.69	Low	TSAR	Ciliophora_XX,Hymenostomatia	C:0.9%[S:0.9%,D:0.0%],F:1.7%,M:97.4%,n:116	Chimeric SSU
	Cryptocaryon sp.2 P10K	P10K-MW-000605	GWHDQGH00000000	8.58	16132	599	24.60	15939	84.14	Medium	TSAR	CONThreeP_X	C:1.7%[S:1.7%,D:0.0%],F:3.4%,M:94.8%,n:116	No chimeric SSU
	Lembadion bullinum strain P10K-6	P10K-MW-000609	GWHDQGL00000000	38.56	58096	825	46.80	58056	38.93	Low	TSAR	Peniculia	C:3.4%[S:3.4%,D:0.0%],F:8.6%,M:87.9%,n:116	No chimeric SSU
	Vorticella sp.49 P10K	P10K-MW-000610	GWHDQGM00000000	8.14	19328	443	4.70	19292	34.01	Low	TSAR	Peritrichia_2	C:0.9%[S:0.9%,D:0.0%],F:2.6%,M:96.6%,n:116	No chimeric SSU
	Colpoda henneguyi strain P10K-1	P10K-MW-000611	GWHDQGN00000000	22.67	31243	894	32.80	31118	57.46	Low	TSAR	Eimeriida,Labyrinthulomycetes	C:11.2%[S:7.8%,D:3.4%],F:9.5%,M:79.3%,n:116	Chimeric SSU
Higher-quality sample	Pseudomicrothorax sp.2 P10K	P10K-MW-000613	GWHDQGP00000000	36.65	50023	893	67.30	49883	48.41	Medium	TSAR	Nassophorea_X	C:20.7%[S:16.4%,D:4.3%],F:17.2%,M:62.1%,n:116	No chimeric SSU
	Spathidiidae sp.5 P10K	P10K-MW-000614	GWHDQGQ00000000	44.72	51942	1109	73.10	51641	55.73	Medium	TSAR	Heterotrichea_X	C:17.2%[S:12.9%,D:4.3%],F:18.1%,M:64.7%,n:116	Chimeric SSU
Higher-quality sample	Dileptus sp.4 P10K	P10K-MW-000615	GWHDQGR00000000	31.87	39641	1002	70.70	39508	44.78	Medium	TSAR	-	C:18.1%[S:18.1%,D:0.0%],F:19.0%,M:62.9%,n:116	No chimeric SSU
	Colpoda sp.14 P10K	P10K-MW-000616	GWHDQGS00000000	51.17	56677	1195	54.40	56089	61.96	Medium	Eukaryota_X,Obazoa,TSAR	Ancyromonadida_XXX,Colpodea_X,Craspedida	C:18.1%[S:11.2%,D:6.9%],F:13.8%,M:68.1%,n:116	Chimeric SSU
	Bresslaua sp.8 P10K	P10K-MW-000618	GWHDQGU00000000	58.26	65051	1219	53.20	64650	59.65	Medium	TSAR	Colpodea_X,Nucleariida,Ochromonadales,Peronosporomycetes_X,Pezizomycotina	C:14.7%[S:9.5%,D:5.2%],F:19.8%,M:65.5%,n:116	Chimeric SSU
	Leptopharynx sp.4 P10K	P10K-MW-000619	GWHDQGV00000000	8.33	15437	616	32.20	15363	57.95	Low	TSAR	Nassophorea_X	C:8.6%[S:6.9%,D:1.7%],F:15.5%,M:75.9%,n:116	No chimeric SSU
	Colpoda sp.15 P10K	P10K-MW-000621	GWHDQGX00000000	14.63	24774	686	16.40	24585	50.29	Low	Obazoa,TSAR	Colpodea_X,Hexapoda	C:6.9%[S:3.4%,D:3.4%],F:11.2%,M:81.9%,n:116	Chimeric SSU
	Spathidiidae sp.1 P10K	P10K-MW-000622	GWHDQGY00000000	30.56	39509	946	76.60	39338	45.89	Medium	Obazoa,TSAR	Oligohymenophorea_X,Rotifera_X	C:17.2%[S:11.2%,D:6.0%],F:18.1%,M:64.7%,n:116	Chimeric SSU
	Nolandia sp.1 P10K	P10K-MW-000623	GWHDQGZ00000000	41.07	46517	1091	62.60	46408	59.66	Medium	Obazoa,TSAR	Colpodea_X,Euglyphida,Prostomatea_1_X,Scuticociliatia_2	C:15.5%[S:12.9%,D:2.6%],F:24.1%,M:60.3%,n:116	Chimeric SSU
	Colpoda sp.16 P10K	P10K-MW-000624	GWHDQHA00000000	46.51	58054	980	72.00	57941	59.23	Medium	TSAR	Colpodea_X,Ochromonadales	C:30.2%[S:25.0%,D:5.2%],F:12.1%,M:57.8%,n:116	Chimeric SSU
	Telotrochidium sp.16 P10K	P10K-MW-000625	GWHDQHB00000000	13.05	28381	497	10.50	28334	37.22	Low	TSAR	Peritrichia_2	C:1.7%[S:1.7%,D:0.0%],F:6.9%,M:91.4%,n:116	No chimeric SSU
	Ceratium furcoides strain P10K-1	P10K-MW-000626	GWHDQHC00000000	53.35	76955	838	39.20	76339	53.76	Low	TSAR	Gonyaulacales,Peritrichia_2	C:28.4%[S:19.8%,D:8.6%],F:21.6%,M:50.0%,n:116	Chimeric SSU
	Oligohymenophorea sp.10 P10K	P10K-MW-000627	GWHDQHD00000000	23.24	33271	846	36.80	33241	45.34	Low	Amoebozoa,TSAR	-	C:4.3%[S:1.7%,D:2.6%],F:7.8%,M:87.9%,n:116	Chimeric SSU
	Thoracosphaeraceae sp.3 P10K	P10K-MW-000628	GWHDQHE00000000	61.16	112813	624	26.90	108950	48.71	Low	Amoebozoa,TSAR	Acanthopodida,Gonyaulacales,Vannellida	C:10.3%[S:6.9%,D:3.4%],F:18.1%,M:71.6%,n:116	Chimeric SSU
	Spathidium sp.11 P10K	P10K-MW-000629	GWHDQHF00000000	43.63	47276	1158	76.60	47065	54.67	Medium	TSAR	Peniculia	C:20.7%[S:8.6%,D:12.1%],F:14.7%,M:64.7%,n:116	Chimeric SSU
	Spathidium stammeri strain P10K-1	P10K-MW-000630	GWHDQHG00000000	43.51	53259	1060	77.80	53050	48.15	Medium	Obazoa,TSAR	Litostomatea_X,Rotifera_X	C:19.0%[S:12.9%,D:6.0%],F:17.2%,M:63.8%,n:116	Chimeric SSU
	Colpoda sp.17 P10K	P10K-MW-000631	GWHDQHH00000000	53.90	63818	1081	73.70	63213	60.92	Medium	TSAR	Colpodea_X	C:21.6%[S:14.7%,D:6.9%],F:19.0%,M:59.5%,n:116	Chimeric SSU
	Coleps sp.13 P10K	P10K-MW-000632	GWHDQHI00000000	48.70	47770	1325	67.30	47637	65.57	Medium	Amoebozoa,Excavata,TSAR	Ochromonadales,Pezizomycotina,Prostomatea_1_X,Symbiontida_X,Vannellida	C:22.4%[S:17.2%,D:5.2%],F:19.0%,M:58.6%,n:116	Chimeric SSU
	Trithigmostoma sp.4 P10K	P10K-MW-000633	GWHDQHJ00000000	21.30	33547	731	53.80	33374	45.57	Low	Haptista,TSAR	Cyrtophoria_4,Labyrinthulomycetes,Pterista	C:17.2%[S:15.5%,D:1.7%],F:14.7%,M:68.1%,n:116	Chimeric SSU
	Colpoda magna strain P10K-4	P10K-MW-000634	GWHDQHK00000000	65.90	77398	1099	79.00	77067	59.88	Medium	Obazoa,TSAR	Colpodea_X,Craniata_X	C:27.6%[S:18.1%,D:9.5%],F:18.1%,M:54.3%,n:116	Chimeric SSU
	Litonotidae sp.6 P10K	P10K-MW-000635	GWHDQHL00000000	35.44	43323	1030	52.60	42996	47.56	Medium	Excavata,TSAR	Euplotia,Haptoria_5,Scuticociliatia_1,Spirotrichea_X	C:12.9%[S:11.2%,D:1.7%],F:14.7%,M:72.4%,n:116	Chimeric SSU
	Vorticella sp.26 P10K	P10K-MW-000636	GWHDQHM00000000	1.82	3896	501	2.90	3875	32.21	Low	Excavata,Obazoa,TSAR	Peritrichia_2,Pezizomycotina	C:0.9%[S:0.9%,D:0.0%],F:0.9%,M:98.3%,n:116	No chimeric SSU
	Colepidae sp.6 P10K	P10K-MW-000637	GWHDQHN00000000	38.83	36697	1392	65.50	36610	67.24	Medium	Amoebozoa,Excavata,Obazoa,TSAR	Eimeriida,Haptoria_5,Nucleariida,Prostomatea_1_X,Scuticociliatia_1,Vannellida	C:25.9%[S:19.0%,D:6.9%],F:15.5%,M:58.6%,n:116	Chimeric SSU
	Vorticella microstoma strain P10K-2	P10K-MW-000639	GWHDQHP00000000	10.22	18793	607	15.80	18771	44.33	Low	TSAR	Peritrichia_2	C:0.0%[S:0.0%,D:0.0%],F:1.7%,M:98.3%,n:116	No chimeric SSU
	Aspidiscidae sp.1 P10K	P10K-MW-000640	GWHDQHQ00000000	11.19	17153	786	32.70	17059	80.34	Medium	Eukaryota_X,TSAR	Ancyromonadida_XXX,Euplotia	C:1.7%[S:1.7%,D:0.0%],F:9.5%,M:88.8%,n:116	No chimeric SSU
Higher-quality sample	Coleps sp.14 P10K	P10K-MW-000641	GWHDQHR00000000	99.30	79689	1702	70.80	79451	69.61	Medium	TSAR	Prostomatea_1_X	C:22.4%[S:14.7%,D:7.8%],F:22.4%,M:55.2%,n:116	No chimeric SSU
	Vorticellidae sp.1 P10K	P10K-MW-000642	GWHDQHS00000000	4.09	6546	763	15.80	6540	43.98	Low	TSAR	Peritrichia_2,Suctoria	C:0.0%[S:0.0%,D:0.0%],F:3.4%,M:96.6%,n:116	Chimeric SSU
Higher-quality sample	Trithigmostoma sp.1 P10K	P10K-MW-000643	GWHDQHT00000000	20.35	30549	780	55.00	30394	48.61	Medium	TSAR	Cyrtophoria_4	C:15.5%[S:13.8%,D:1.7%],F:17.2%,M:67.2%,n:116	No chimeric SSU
	Bresslauides sp.11 P10K	P10K-MW-000644	GWHDQHU00000000	32.63	37362	1154	51.50	37051	62.32	Medium	Obazoa,TSAR	Colpodea_X,Paraphysomonadales,Peniculia,Pezizomycotina,Vannellida	C:14.7%[S:7.8%,D:6.9%],F:12.9%,M:72.4%,n:116	Chimeric SSU
	Vorticella sp.55 P10K	P10K-MW-000645	GWHDQHV00000000	5.31	11974	470	11.10	11949	37.19	Low	TSAR	Peritrichia_2	C:3.4%[S:2.6%,D:0.9%],F:3.4%,M:93.1%,n:116	No chimeric SSU
	Vorticella sp.27 P10K	P10K-MW-000646	GWHDQHW00000000	13.49	31423	458	9.40	31379	31.31	Low	TSAR	Peritrichia_2	C:5.2%[S:4.3%,D:0.9%],F:4.3%,M:90.5%,n:116	No chimeric SSU
Higher-quality sample	Spathidium stammeri strain P10K-2	P10K-MW-000647	GWHDQHX00000000	33.83	35388	1224	75.40	35262	55.59	Medium	TSAR	-	C:20.7%[S:19.0%,D:1.7%],F:16.4%,M:62.9%,n:116	No chimeric SSU
	Colpoda sp.18 P10K	P10K-MW-000648	GWHDQHY00000000	64.95	73321	1116	76.60	72956	62.02	Medium	Amoebozoa,TSAR	Colpodea_X,Labyrinthulomycetes,Odontostomatida,Peniculia,Rotifera_X	C:26.7%[S:12.9%,D:13.8%],F:19.0%,M:54.3%,n:116	Chimeric SSU
	Colpoda sp.19 P10K	P10K-MW-000649	GWHDQHZ00000000	63.37	78732	1011	74.90	78525	56.28	Medium	TSAR	Colpodea_X,Eimeriida	C:29.3%[S:19.0%,D:10.3%],F:19.0%,M:51.7%,n:116	No chimeric SSU
	Spathidium sp.13 P10K	P10K-MW-000650	GWHDQIA00000000	9.98	17017	660	23.90	16936	45.89	Low	Obazoa,TSAR	Colpodea_X,Peritrichia_2,Rotifera_X,Trichostomatia	C:5.2%[S:4.3%,D:0.9%],F:13.8%,M:81.0%,n:116	Chimeric SSU
	Pseudovorticella sp.4 P10K	P10K-MW-000651	GWHDQIB00000000	6.61	15586	445	12.90	15569	41.25	Low	TSAR	Peritrichia_2	C:6.0%[S:6.0%,D:0.0%],F:9.5%,M:84.5%,n:116	No chimeric SSU
Higher-quality sample	Blepharisma sp.7 P10K	P10K-MW-000652	GWHDQIC00000000	49.69	47126	1497	66.10	47130	8.21	Low	TSAR	Heterotrichea_X	C:26.7%[S:19.0%,D:7.8%],F:16.4%,M:56.9%,n:116	No chimeric SSU
Higher-quality sample	Stentor coeruleus strain P10K-4	P10K-MW-000653	GWHDQID00000000	65.08	66520	1359	59.00	66306	57.64	Medium	TSAR	Heterotrichea_X	C:16.4%[S:12.1%,D:4.3%],F:23.3%,M:60.3%,n:116	No chimeric SSU
	Aspidisca sp.2 P10K	P10K-MW-000654	GWHDQIE00000000	7.57	12748	685	21.10	12691	85.10	Medium	TSAR	Euplotia	C:1.7%[S:1.7%,D:0.0%],F:2.6%,M:95.7%,n:116	No chimeric SSU
	Amphileptus sp.4 P10K	P10K-MW-000656	GWHDQIG00000000	11.16	13463	1034	39.70	13403	47.74	Low	TSAR	Haptoria_5	C:9.5%[S:9.5%,D:0.0%],F:13.8%,M:76.7%,n:116	No chimeric SSU
	Vorticella sp.28 P10K	P10K-MW-000659	GWHDQIJ00000000	1.84	4720	405	9.40	4703	39.70	Low	TSAR	Peritrichia_2	C:0.9%[S:0.9%,D:0.0%],F:6.0%,M:93.1%,n:116	No chimeric SSU
	Vaginicola sp.10 P10K	P10K-MW-000660	GWHDQIK00000000	2.32	5524	441	0.40	5513	35.66	Low	TSAR	Peritrichia_2	C:0.0%[S:0.0%,D:0.0%],F:1.7%,M:98.3%,n:116	No chimeric SSU
	Pseudovorticella sp.5 P10K	P10K-MW-000661	GWHDQIL00000000	1.47	3291	468	4.10	3276	40.69	Low	TSAR	Peritrichia_2	C:1.7%[S:1.7%,D:0.0%],F:2.6%,M:95.7%,n:116	No chimeric SSU
	Vorticella sp.29 P10K	P10K-MW-000662	GWHDQIM00000000	20.61	42705	528	11.10	42646	32.43	Low	Amoebozoa,TSAR	Peritrichia_2,Vannellida	C:2.6%[S:1.7%,D:0.9%],F:6.0%,M:91.4%,n:116	No chimeric SSU
	Lembadion bullinum strain P10K-7	P10K-MW-000664	GWHDQIO00000000	51.24	66766	937	40.90	66742	38.75	Low	TSAR	Peniculia	C:13.8%[S:9.5%,D:4.3%],F:17.2%,M:69.0%,n:116	Chimeric SSU
	Carchesium polypinum strain P10K-1	P10K-MW-000665	GWHDQIP00000000	0.13	362	303	0.00	357	31.09	Low	TSAR	Gymnodiniales,Peritrichia_2	C:0.0%[S:0.0%,D:0.0%],F:0.0%,M:100.0%,n:116	Chimeric SSU
	Litonotus sp.9 P10K	P10K-MW-000669	GWHDQIT00000000	14.42	21013	830	40.30	20865	43.67	Low	TSAR	Haptoria_5	C:6.9%[S:6.9%,D:0.0%],F:12.9%,M:80.2%,n:116	No chimeric SSU
	Vorticella sp.56 P10K	P10K-MW-000670	GWHDQIU00000000	5.51	13906	410	2.40	13882	30.28	Low	TSAR	Peritrichia_2	C:1.7%[S:1.7%,D:0.0%],F:5.2%,M:93.1%,n:116	No chimeric SSU
	Diophrys sp.2 P10K	P10K-MW-000671	GWHDQIV00000000	27.12	36001	943	46.20	35983	43.55	Low	TSAR	Euplotia	C:6.9%[S:6.9%,D:0.0%],F:10.3%,M:82.8%,n:116	No chimeric SSU
	Pseudovorticella sp.3 P10K	P10K-MW-000672	GWHDQIW00000000	3.85	8056	513	17.00	8045	45.16	Low	TSAR	Peritrichia_2	C:2.6%[S:2.6%,D:0.0%],F:4.3%,M:93.1%,n:116	No chimeric SSU
	Sessilida sp.19 P10K	P10K-MW-000673	GWHDQIX00000000	4.67	9902	503	10.00	9849	35.49	Low	TSAR	Peritrichia_2	C:3.4%[S:3.4%,D:0.0%],F:3.4%,M:93.1%,n:116	No chimeric SSU
	Blepharisma hyalinum strain P10K-2	P10K-MW-000675	GWHDQIZ00000000	15.70	24133	741	49.70	24137	10.74	Low	Obazoa,TSAR	Craniata_X,Eimeriida,Heterotrichea_X,Nucleariida	C:14.7%[S:11.2%,D:3.4%],F:12.1%,M:73.3%,n:116	Chimeric SSU
	Ophrydium versatile strain P10K-3	P10K-MW-000676	GWHDQJA00000000	15.04	26475	635	17.50	26435	39.27	Low	TSAR	Gymnodiniales,Peritrichia_2	C:4.3%[S:4.3%,D:0.0%],F:5.2%,M:90.5%,n:116	No chimeric SSU
	Ophrydium versatile strain P10K-4	P10K-MW-000677	GWHDQJB00000000	12.45	24282	566	13.50	24235	40.26	Low	TSAR	Gymnodiniales,Peritrichia_2	C:5.2%[S:4.3%,D:0.9%],F:5.2%,M:89.7%,n:116	No chimeric SSU
	Ophrydium sp.1 P10K	P10K-MW-000678	GWHDQJC00000000	1.81	4525	413	2.30	4504	34.59	Low	TSAR	Peritrichia_2	C:1.7%[S:1.7%,D:0.0%],F:2.6%,M:95.7%,n:116	No chimeric SSU
	Ophrydium versatile strain P10K-5	P10K-MW-000679	GWHDQJD00000000	1.83	4841	380	0.60	4823	30.60	Low	TSAR	Peritrichia_2	C:0.0%[S:0.0%,D:0.0%],F:1.7%,M:98.3%,n:116	No chimeric SSU
	Ophrydium versatile strain P10K-6	P10K-MW-000680	GWHDQJE00000000	1.26	3873	310	0.60	3861	27.92	Low	TSAR	Peritrichia_2	C:0.0%[S:0.0%,D:0.0%],F:1.7%,M:98.3%,n:116	No chimeric SSU
	Vorticella sp.14 P10K	P10K-MW-000681	GWHDQJF00000000	10.85	20015	586	9.90	19997	39.08	Low	TSAR	Peritrichia_2	C:2.6%[S:2.6%,D:0.0%],F:10.3%,M:87.1%,n:116	No chimeric SSU
	Carchesium sp.6 P10K	P10K-MW-000682	GWHDQJG00000000	2.82	5334	613	11.10	5326	35.41	Low	TSAR	Gymnodiniales,Peritrichia_2	C:4.3%[S:4.3%,D:0.0%],F:6.9%,M:88.8%,n:116	No chimeric SSU
	Opisthonecta sp.5 P10K	P10K-MW-000683	GWHDQJH00000000	15.09	26301	643	31.50	26289	48.89	Low	TSAR	Peritrichia_2	C:0.0%[S:0.0%,D:0.0%],F:2.6%,M:97.4%,n:116	No chimeric SSU
	Epistylis sp.4 P10K	P10K-MW-000684	GWHDQJI00000000	10.92	24217	491	13.40	24159	34.51	Low	TSAR	Peritrichia_2	C:1.7%[S:1.7%,D:0.0%],F:10.3%,M:87.9%,n:116	Chimeric SSU
	Vorticella sp.57 P10K	P10K-MW-000685	GWHDQJJ00000000	5.39	11928	482	4.10	11884	31.15	Low	TSAR	Peritrichia_2	C:1.7%[S:1.7%,D:0.0%],F:9.5%,M:88.8%,n:116	No chimeric SSU
	Vorticella sp.30 P10K	P10K-MW-000686	GWHDQJK00000000	7.97	17803	483	13.40	17757	36.45	Low	TSAR	Peritrichia_2	C:4.3%[S:4.3%,D:0.0%],F:8.6%,M:87.1%,n:116	No chimeric SSU
	Vorticella sp.31 P10K	P10K-MW-000688	GWHDQJM00000000	2.37	5871	420	7.00	5855	34.93	Low	TSAR	Peritrichia_2	C:0.0%[S:0.0%,D:0.0%],F:5.2%,M:94.8%,n:116	No chimeric SSU
	Amphileptidae sp.2 P10K	P10K-MW-000689	GWHDQJN00000000	19.66	28140	843	53.80	27822	45.35	Low	-	Glissomonadida,Haptoria_5,Paraphysomonadales	C:16.4%[S:14.7%,D:1.7%],F:14.7%,M:69.0%,n:116	Chimeric SSU
	Colpodida sp.1 P10K	P10K-MW-000690	GWHDQJO00000000	14.67	23365	728	36.20	23199	61.23	Low	Obazoa,TSAR	Colpodea_X,Paraphysomonadales,Pezizomycotina	C:15.5%[S:11.2%,D:4.3%],F:17.2%,M:67.2%,n:116	Chimeric SSU
	Bresslauides sp.12 P10K	P10K-MW-000691	GWHDQJP00000000	21.22	28318	903	48.50	28258	62.13	Medium	Obazoa,TSAR	Colpodea_X,Paraphysomonadales,Pezizomycotina	C:18.1%[S:12.9%,D:5.2%],F:12.9%,M:69.0%,n:116	Chimeric SSU
	Leptopharynx costatus strain P10K-1	P10K-MW-000692	GWHDQJQ00000000	4.38	10308	450	13.40	10254	65.14	Low	Amoebozoa,Obazoa,TSAR	Nassophorea_X,Paraphysomonadales,Pezizomycotina,Vannellida	C:2.6%[S:2.6%,D:0.0%],F:0.0%,M:97.4%,n:116	Chimeric SSU
	Colpoda sp.1 P10K	P10K-MW-000693	GWHDQJR00000000	71.20	85341	1023	61.40	85193	61.26	Medium	Amoebozoa,Obazoa,TSAR	Colpodea_X,Eimeriida,Paraphysomonadales,Vannellida	C:22.4%[S:15.5%,D:6.9%],F:20.7%,M:56.9%,n:116	Chimeric SSU
	Oxytrichidae sp.1 P10K	P10K-MW-000694	GWHDQJS00000000	24.44	24080	1418	53.80	24012	64.77	Medium	Obazoa	-	C:19.8%[S:16.4%,D:3.4%],F:14.7%,M:65.5%,n:116	No chimeric SSU
	Sessilida sp.20 P10K	P10K-MW-000695	GWHDQJT00000000	2.06	4971	440	5.80	4931	29.81	Low	TSAR	Peritrichia_2	C:2.6%[S:2.6%,D:0.0%],F:0.9%,M:96.6%,n:116	No chimeric SSU
	Vorticella sp.58 P10K	P10K-MW-000696	GWHDQJU00000000	1.47	3702	400	1.20	3692	29.41	Low	TSAR	Peritrichia_2	C:0.0%[S:0.0%,D:0.0%],F:0.9%,M:99.1%,n:116	No chimeric SSU
	Epispathidium sp.1 P10K	P10K-MW-000697	GWHDQJV00000000	29.16	31061	1198	64.30	31012	55.69	Medium	TSAR	Trichostomatia	C:23.3%[S:19.0%,D:4.3%],F:17.2%,M:59.5%,n:116	Chimeric SSU
	Vorticella sp.59 P10K	P10K-MW-000698	GWHDQJW00000000	7.74	13855	624	22.20	13833	35.38	Low	TSAR	Peritrichia_2	C:9.5%[S:7.8%,D:1.7%],F:16.4%,M:74.1%,n:116	No chimeric SSU
	Epispathidium terricola strain P10K-2	P10K-MW-000699	GWHDQJX00000000	35.70	39552	1113	76.60	39442	45.86	Medium	TSAR	Hypotrichia	C:21.6%[S:15.5%,D:6.0%],F:16.4%,M:62.1%,n:116	Chimeric SSU
	Vorticella sp.93 P10K	P10K-MW-000700	GWHDQJY00000000	2.50	5388	492	6.40	5359	35.32	Low	TSAR	Peritrichia_2	C:1.7%[S:0.9%,D:0.9%],F:6.9%,M:91.4%,n:116	No chimeric SSU
	Vaginicola sp.11 P10K	P10K-MW-000701	GWHDQJZ00000000	2.25	5368	443	10.50	5345	34.95	Low	TSAR	Peritrichia_2	C:2.6%[S:2.6%,D:0.0%],F:4.3%,M:93.1%,n:116	No chimeric SSU
Higher-quality sample	Colpoda sp.20 P10K	P10K-MW-000702	GWHDQKA00000000	61.14	73713	983	59.70	73612	57.78	Medium	TSAR	Colpodea_X	C:19.8%[S:14.7%,D:5.2%],F:14.7%,M:65.5%,n:116	No chimeric SSU
	Colpoda maupasi strain P10K-6	P10K-MW-000703	GWHDQKB00000000	41.60	51472	991	80.70	51268	53.37	Medium	Amoebozoa,TSAR	Colpodea_X,Peritrichia_2,Vannellida	C:33.6%[S:27.6%,D:6.0%],F:12.9%,M:53.4%,n:116	Chimeric SSU
	Colpoda maupasi strain P10K-7	P10K-MW-000704	GWHDQKC00000000	63.41	76419	1031	74.30	76191	60.86	Medium	Amoebozoa,Obazoa,TSAR	Colpodea_X,Pezizomycotina,Vannellida	C:25.9%[S:12.9%,D:12.9%],F:23.3%,M:50.9%,n:116	Chimeric SSU
	Nassulidae sp.1 P10K	P10K-MW-000705	GWHDQKD00000000	27.30	34166	972	57.30	34084	57.98	Medium	Obazoa,TSAR	Colpodea_X,Gymnodiniales,Pezizomycotina	C:21.6%[S:13.8%,D:7.8%],F:11.2%,M:67.2%,n:116	Chimeric SSU
	Phacodinium sp.4 P10K	P10K-MW-000706	GWHDQKE00000000	44.18	46289	1226	67.30	46264	56.14	Medium	Amoebozoa,Obazoa,TSAR	Adeleida,Pezizomycotina,Spirotrichea_X,Vannellida	C:20.7%[S:12.1%,D:8.6%],F:19.0%,M:60.3%,n:116	Chimeric SSU
	Colpoda inflata strain P10K-1	P10K-MW-000707	GWHDQKF00000000	22.41	34550	744	21.10	34406	88.78	Medium	TSAR	Colpodea_X,Hymenostomatia	C:0.9%[S:0.9%,D:0.0%],F:7.8%,M:91.4%,n:116	Chimeric SSU
	Carchesium sp.7 P10K	P10K-MW-000708	GWHDQKG00000000	5.21	12236	453	17.50	12194	28.74	Low	TSAR	Peritrichia_2	C:2.6%[S:2.6%,D:0.0%],F:10.3%,M:87.1%,n:116	Chimeric SSU
	Sessilida sp.21 P10K	P10K-MW-000709	GWHDQKH00000000	9.11	23045	412	19.90	22918	28.75	Low	TSAR	Peritrichia_2	C:3.4%[S:3.4%,D:0.0%],F:12.1%,M:84.5%,n:116	No chimeric SSU
	Sessilida sp.22 P10K	P10K-MW-000710	GWHDQKI00000000	8.00	15628	552	21.70	15610	50.24	Low	TSAR	Peritrichia_2	C:2.6%[S:1.7%,D:0.9%],F:6.9%,M:90.5%,n:116	No chimeric SSU
	Colpoda sp.32 P10K	P10K-MW-000711	GWHDQKJ00000000	17.56	24151	891	45.60	24081	62.45	Medium	Obazoa,TSAR	Colpodea_X,Cyrtophoria_4,Eimeriida	C:16.4%[S:11.2%,D:5.2%],F:10.3%,M:73.3%,n:116	Chimeric SSU
	Vaginicola sp.12 P10K	P10K-MW-000712	GWHDQKK00000000	13.20	25579	560	15.80	25548	41.91	Low	TSAR	Peritrichia_2	C:2.6%[S:2.6%,D:0.0%],F:5.2%,M:92.2%,n:116	No chimeric SSU
	Vaginicolidae sp.3 P10K	P10K-MW-000713	GWHDQKL00000000	12.51	27977	467	16.30	27915	29.61	Low	TSAR	Hypotrichia	C:0.0%[S:0.0%,D:0.0%],F:12.1%,M:87.9%,n:116	No chimeric SSU
	Zoothamnium sp.2 P10K	P10K-MW-000714	GWHDQKM00000000	2.83	7400	388	6.40	7355	29.35	Low	TSAR	Peritrichia_2	C:2.6%[S:2.6%,D:0.0%],F:6.0%,M:91.4%,n:116	No chimeric SSU
	Carchesium polypinum strain P10K-2	P10K-MW-000715	GWHDQKN00000000	5.30	13273	418	14.60	13201	31.71	Low	TSAR	Peritrichia_2	C:5.2%[S:2.6%,D:2.6%],F:6.0%,M:88.8%,n:116	No chimeric SSU
	Opisthonecta sp.2 P10K	P10K-MW-000716	GWHDQKO00000000	19.90	28761	813	37.40	28741	47.35	Low	TSAR	Peritrichia_2	C:1.7%[S:1.7%,D:0.0%],F:3.4%,M:94.8%,n:116	No chimeric SSU
	Carchesium sp.8 P10K	P10K-MW-000717	GWHDQKP00000000	1.67	4071	421	1.20	4059	42.28	Low	TSAR	Peritrichia_2	C:0.0%[S:0.0%,D:0.0%],F:0.9%,M:99.1%,n:116	No chimeric SSU
	Sessilida sp.23 P10K	P10K-MW-000718	GWHDQKQ00000000	6.21	14235	469	13.40	14190	32.55	Low	TSAR	Peritrichia_2	C:6.9%[S:4.3%,D:2.6%],F:4.3%,M:88.8%,n:116	No chimeric SSU
	Sessilida sp.24 P10K	P10K-MW-000719	GWHDQKR00000000	3.25	10030	292	4.70	9980	29.43	Low	TSAR	Peritrichia_2	C:1.7%[S:1.7%,D:0.0%],F:5.2%,M:93.1%,n:116	No chimeric SSU
	Sessilida sp.25 P10K	P10K-MW-000720	GWHDQKS00000000	5.62	12120	488	9.30	12094	40.81	Low	TSAR	Glissomonadida,Peritrichia_2	C:4.3%[S:2.6%,D:1.7%],F:4.3%,M:91.4%,n:116	No chimeric SSU
	Carchesium polypinum strain P10K-3	P10K-MW-000721	GWHDQKT00000000	5.81	15768	383	3.50	15645	29.31	Low	TSAR	Peritrichia_2	C:3.4%[S:3.4%,D:0.0%],F:7.8%,M:88.8%,n:116	No chimeric SSU
	Carchesium sp.9 P10K	P10K-MW-000722	GWHDQKU00000000	8.28	12799	739	8.80	12773	45.20	Low	TSAR	Peritrichia_2	C:0.9%[S:0.9%,D:0.0%],F:5.2%,M:94.0%,n:116	No chimeric SSU
	Carchesium sp.10 P10K	P10K-MW-000723	GWHDQKV00000000	14.90	23552	726	11.10	23532	45.26	Low	TSAR	Gymnodiniales,Peritrichia_2	C:0.9%[S:0.9%,D:0.0%],F:4.3%,M:94.8%,n:116	Chimeric SSU
	Sessilida sp.26 P10K	P10K-MW-000724	GWHDQKW00000000	7.76	18580	442	18.20	18531	33.69	Low	TSAR	Peritrichia_2	C:5.2%[S:5.2%,D:0.0%],F:6.9%,M:87.9%,n:116	No chimeric SSU
	Sessilida sp.27 P10K	P10K-MW-000725	GWHDQKX00000000	5.21	12587	441	14.70	12555	28.92	Low	TSAR	Hypotrichia,Peritrichia_2	C:1.7%[S:1.7%,D:0.0%],F:7.8%,M:90.5%,n:116	No chimeric SSU
	Sessilida sp.28 P10K	P10K-MW-000726	GWHDQKY00000000	11.68	24776	510	25.20	24729	38.02	Low	TSAR	Peritrichia_2	C:6.0%[S:4.3%,D:1.7%],F:10.3%,M:83.6%,n:116	No chimeric SSU
	Vaginicola sp.17 P10K	P10K-MW-000727	GWHDQKZ00000000	1.63	4313	388	1.80	4291	35.49	Low	TSAR	Peritrichia_2	C:0.9%[S:0.9%,D:0.0%],F:2.6%,M:96.6%,n:116	No chimeric SSU
	Sessilida sp.29 P10K	P10K-MW-000728	GWHDQLA00000000	14.24	30228	506	18.20	30146	38.29	Low	Obazoa,TSAR	Peritrichia_2	C:6.0%[S:6.0%,D:0.0%],F:10.3%,M:83.6%,n:116	Chimeric SSU
	Sessilida sp.30 P10K	P10K-MW-000729	GWHDQLB00000000	7.30	17796	435	15.80	17765	33.49	Low	TSAR	Peritrichia_2	C:0.9%[S:0.9%,D:0.0%],F:10.3%,M:88.8%,n:116	No chimeric SSU
	Sessilida sp.31 P10K	P10K-MW-000730	GWHDQLC00000000	6.19	16217	400	16.30	16155	32.94	Low	TSAR	Hypotrichia,Peritrichia_2	C:5.2%[S:5.2%,D:0.0%],F:5.2%,M:89.7%,n:116	No chimeric SSU
	Pseudepistylis songi strain P10K-2	P10K-MW-000731	GWHDQLD00000000	15.23	35917	450	6.40	35819	31.76	Low	TSAR	Peritrichia_2	C:0.9%[S:0.9%,D:0.0%],F:3.4%,M:95.7%,n:116	No chimeric SSU
	Sessilida sp.32 P10K	P10K-MW-000732	GWHDQLE00000000	9.14	12952	843	5.30	12938	46.48	Low	TSAR	Peritrichia_2	C:0.0%[S:0.0%,D:0.0%],F:2.6%,M:97.4%,n:116	No chimeric SSU
	Sessilida sp.33 P10K	P10K-MW-000733	GWHDQLF00000000	12.46	27243	488	15.80	27085	32.91	Low	TSAR	Hypotrichia,Peritrichia_2	C:1.7%[S:1.7%,D:0.0%],F:10.3%,M:87.9%,n:116	No chimeric SSU
	Sessilida sp.34 P10K	P10K-MW-000734	GWHDQLG00000000	17.58	24821	856	21.60	24778	50.77	Low	TSAR	Peritrichia_2	C:0.9%[S:0.9%,D:0.0%],F:6.0%,M:93.1%,n:116	No chimeric SSU
	Rhabdostyla sp.1 P10K	P10K-MW-000735	GWHDQLH00000000	4.56	10983	437	12.90	10952	29.62	Low	TSAR	Gymnodiniales,Peritrichia_2	C:2.6%[S:2.6%,D:0.0%],F:13.8%,M:83.6%,n:116	Chimeric SSU
	Carchesium polypinum strain P10K-4	P10K-MW-000736	GWHDQLI00000000	0.37	875	455	5.90	874	30.66	Low	TSAR	Peritrichia_2	C:2.6%[S:2.6%,D:0.0%],F:1.7%,M:95.7%,n:116	Chimeric SSU
	Vaginicolidae sp.1 P10K	P10K-MW-000737	GWHDQLJ00000000	26.14	37238	833	36.80	37196	47.81	Low	TSAR	Peritrichia_2	C:3.4%[S:3.4%,D:0.0%],F:6.0%,M:90.5%,n:116	Chimeric SSU
	Sessilida sp.35 P10K	P10K-MW-000738	GWHDQLK00000000	10.14	14488	836	13.40	14477	45.67	Low	TSAR	Peritrichia_2	C:0.0%[S:0.0%,D:0.0%],F:3.4%,M:96.6%,n:116	No chimeric SSU
	Sessilida sp.36 P10K	P10K-MW-000739	GWHDQLL00000000	2.49	6621	385	2.30	6582	30.43	Low	TSAR	Peritrichia_2	C:1.7%[S:1.7%,D:0.0%],F:2.6%,M:95.7%,n:116	No chimeric SSU
	Sessilida sp.37 P10K	P10K-MW-000740	GWHDQLM00000000	8.44	18298	492	18.10	18270	39.93	Low	TSAR	Hypotrichia,Peritrichia_2	C:2.6%[S:2.6%,D:0.0%],F:7.8%,M:89.7%,n:116	No chimeric SSU
	Pseudovorticella annulata strain P10K-3	P10K-MW-000741	GWHDQLN00000000	15.88	30120	579	38.00	30066	38.29	Low	TSAR	Hypotrichia,Peritrichia_2	C:7.8%[S:5.2%,D:2.6%],F:6.9%,M:85.3%,n:116	Chimeric SSU
	Pseudomicrothorax sp.3 P10K	P10K-MW-000742	GWHDQLO00000000	39.84	52371	916	50.30	52245	47.71	Low	Archaeplastida,TSAR	Chlorodendrales,Nassophorea_X	C:15.5%[S:8.6%,D:6.9%],F:21.6%,M:62.9%,n:116	Chimeric SSU
	Vorticella sp.60 P10K	P10K-MW-000743	GWHDQLP00000000	2.52	7884	293	0.00	7846	28.46	Low	TSAR	Peritrichia_2	C:0.9%[S:0.9%,D:0.0%],F:0.9%,M:98.3%,n:116	No chimeric SSU
	Sessilida sp.38 P10K	P10K-MW-000744	GWHDQLQ00000000	17.68	25761	794	32.20	25734	40.58	Low	TSAR	Peritrichia_2	C:0.9%[S:0.9%,D:0.0%],F:5.2%,M:94.0%,n:116	No chimeric SSU
	Cothurnia sp.1 P10K	P10K-MW-000745	GWHDQLR00000000	3.13	8096	380	4.70	8064	30.93	Low	TSAR	Peritrichia_2	C:0.0%[S:0.0%,D:0.0%],F:4.3%,M:95.7%,n:116	No chimeric SSU
	Vorticellides sp.10 P10K	P10K-MW-000746	GWHDQLS00000000	11.72	17020	817	22.30	17002	42.20	Low	TSAR	Peritrichia_2	C:0.0%[S:0.0%,D:0.0%],F:3.4%,M:96.6%,n:116	No chimeric SSU
	Vorticellides sp.11 P10K	P10K-MW-000747	GWHDQLT00000000	12.25	23220	581	37.50	23186	37.66	Low	Amoebozoa,TSAR	Peritrichia_2,Vannellida	C:10.3%[S:9.5%,D:0.9%],F:14.7%,M:75.0%,n:116	No chimeric SSU
	Carchesium polypinum strain P10K-5	P10K-MW-000748	GWHDQLU00000000	1.51	4548	333	6.40	4510	27.87	Low	TSAR	Peritrichia_2	C:4.3%[S:4.3%,D:0.0%],F:3.4%,M:92.2%,n:116	No chimeric SSU
	Telotrochidium sp.17 P10K	P10K-MW-000749	GWHDQLV00000000	5.45	10351	585	10.60	10333	41.36	Low	TSAR	Peritrichia_2	C:0.0%[S:0.0%,D:0.0%],F:2.6%,M:97.4%,n:116	No chimeric SSU
	Sessilida sp.39 P10K	P10K-MW-000750	GWHDQLW00000000	7.16	13138	605	11.70	13133	42.89	Low	TSAR	Peritrichia_2	C:0.0%[S:0.0%,D:0.0%],F:2.6%,M:97.4%,n:116	No chimeric SSU
	Pseudovorticella sp.8 P10K	P10K-MW-000751	GWHDQLX00000000	14.43	25717	627	41.50	25693	40.78	Low	TSAR	Peritrichia_2	C:3.4%[S:3.4%,D:0.0%],F:9.5%,M:87.1%,n:116	Chimeric SSU
	Leptopharynx sp.5 P10K	P10K-MW-000752	GWHDQLY00000000	8.12	15736	564	18.70	15691	64.14	Low	TSAR	Choreotrichida,Colpodea_X,Hypotrichia,Nassophorea_X,Vannellida	C:5.2%[S:4.3%,D:0.9%],F:6.0%,M:88.8%,n:116	Chimeric SSU
	Vorticella convallaria strain P10K-16	P10K-MW-000753	GWHDQLZ00000000	1.72	5027	338	5.90	4988	32.30	Low	TSAR	Peritrichia_2	C:2.6%[S:2.6%,D:0.0%],F:1.7%,M:95.7%,n:116	No chimeric SSU
	Sessilida sp.40 P10K	P10K-MW-000754	GWHDQMA00000000	18.51	28672	739	33.90	28642	38.93	Low	TSAR	Peritrichia_2	C:1.7%[S:1.7%,D:0.0%],F:4.3%,M:94.0%,n:116	No chimeric SSU
	Vorticella convallaria strain P10K-17	P10K-MW-000755	GWHDQMB00000000	9.90	23321	448	20.50	23238	31.40	Low	TSAR	Peritrichia_2	C:5.2%[S:2.6%,D:2.6%],F:14.7%,M:80.2%,n:116	No chimeric SSU
	Sessilida sp.41 P10K	P10K-MW-000756	GWHDQMC00000000	9.54	18802	555	22.80	18775	46.54	Low	TSAR	Peritrichia_2	C:4.3%[S:3.4%,D:0.9%],F:7.8%,M:87.9%,n:116	No chimeric SSU
	Vaginicola sp.13 P10K	P10K-MW-000757	GWHDQMD00000000	26.21	37771	814	26.30	37733	48.83	Low	TSAR	Peritrichia_2	C:2.6%[S:2.6%,D:0.0%],F:6.9%,M:90.5%,n:116	No chimeric SSU
	Zoothamnium sp.3 P10K	P10K-MW-000758	GWHDQME00000000	35.80	46525	997	29.90	46479	40.49	Low	TSAR	Peritrichia_2	C:1.7%[S:0.9%,D:0.9%],F:1.7%,M:96.6%,n:116	No chimeric SSU
	Bresslauides sp.13 P10K	P10K-MW-000759	GWHDQMF00000000	21.93	32412	760	33.90	32224	55.57	Low	TSAR	Colpodea_X	C:14.7%[S:9.5%,D:5.2%],F:13.8%,M:71.6%,n:116	Chimeric SSU
	Fuscheria sp.1 P10K	P10K-MW-000760	GWHDQMG00000000	26.91	26424	1314	63.20	26371	64.18	Medium	TSAR	-	C:23.3%[S:15.5%,D:7.8%],F:13.8%,M:62.9%,n:116	Chimeric SSU
	Vorticella sp.32 P10K	P10K-MW-000761	GWHDQMH00000000	8.82	20694	448	7.00	20642	34.87	Low	Obazoa,TSAR	Peritrichia_2	C:2.6%[S:2.6%,D:0.0%],F:3.4%,M:94.0%,n:116	No chimeric SSU
	Spathidiidae sp.8 P10K	P10K-MW-000762	GWHDQMI00000000	60.66	77717	937	58.40	77500	41.41	Low	TSAR	Litostomatea_X,Nassophorea_X	C:16.4%[S:6.9%,D:9.5%],F:17.2%,M:66.4%,n:116	Chimeric SSU
	Vorticella sp.33 P10K	P10K-MW-000763	GWHDQMJ00000000	5.72	13513	455	1.20	13410	31.23	Low	TSAR	Peritrichia_2	C:0.9%[S:0.9%,D:0.0%],F:1.7%,M:97.4%,n:116	No chimeric SSU
	Colepidae sp.8 P10K	P10K-MW-000764	GWHDQMK00000000	30.87	36329	1065	55.50	36273	45.29	Medium	Amoebozoa,CRuMs,TSAR	Eimeriida,Gymnodiniales,Prostomatea_1_X,Scuticociliatia_1,Vannellida	C:19.8%[S:12.9%,D:6.9%],F:19.8%,M:60.3%,n:116	Chimeric SSU
	Litonotidae sp.4 P10K	P10K-MW-000765	GWHDQML00000000	7.57	14606	580	19.80	14493	49.98	Low	Cryptista,TSAR	Chromulinales,Goniomonadales,Haptoria_5	C:6.0%[S:5.2%,D:0.9%],F:6.9%,M:87.1%,n:116	Chimeric SSU
	Tetrahymenidae sp.1 P10K	P10K-MW-000766	GWHDQMM00000000	8.85	16647	572	18.10	16611	42.36	Low	Amoebozoa,TSAR	Craniata_X,Hydrurales,Hymenostomatia,Pseudodendromonadales,Vannellida	C:7.8%[S:7.8%,D:0.0%],F:16.4%,M:75.9%,n:116	Chimeric SSU
	Trachelophyllidae sp.1 P10K	P10K-MW-000767	GWHDQMN00000000	18.58	28711	735	49.10	28594	41.05	Low	Obazoa,TSAR	Haptoria_2,Hexapoda	C:12.9%[S:12.1%,D:0.9%],F:15.5%,M:71.6%,n:116	Chimeric SSU
	Pleuronema sp.2 P10K	P10K-MW-000768	GWHDQMO00000000	80.01	90962	1171	49.10	90676	50.06	Low	TSAR	Scuticociliatia_2	C:2.6%[S:2.6%,D:0.0%],F:6.9%,M:90.5%,n:116	No chimeric SSU
Higher-quality sample	Levicoleps sp.4 P10K	P10K-MW-000770	GWHDQMQ00000000	50.28	46364	1472	73.70	46135	66.12	Medium	TSAR	Prostomatea_1_X	C:25.9%[S:21.6%,D:4.3%],F:17.2%,M:56.9%,n:116	No chimeric SSU
	Sessilida sp.42 P10K	P10K-MW-000771	GWHDQMR00000000	1.41	3625	395	1.20	3594	40.46	Low	TSAR	Peritrichia_2	C:0.0%[S:0.0%,D:0.0%],F:0.0%,M:100.0%,n:116	No chimeric SSU
	Bresslauides sp.14 P10K	P10K-MW-000773	GWHDQMT00000000	39.31	57841	805	49.10	57669	56.28	Medium	TSAR	Gymnodiniales,Peniculia	C:22.4%[S:16.4%,D:6.0%],F:19.8%,M:57.8%,n:116	Chimeric SSU
	Furgasonia blochmanni strain P10K-3	P10K-MW-000774	GWHDQMU00000000	14.27	23320	722	31.00	23293	44.84	Low	TSAR	Nassophorea_X	C:12.1%[S:11.2%,D:0.9%],F:10.3%,M:77.6%,n:116	No chimeric SSU
Higher-quality sample	Bryometopus sp.1 P10K	P10K-MW-000775	GWHDQMV00000000	50.16	64152	978	65.50	64026	54.94	Medium	TSAR	Colpodea_X	C:23.3%[S:20.7%,D:2.6%],F:19.8%,M:56.9%,n:116	No chimeric SSU
	Bresslauides sp.15 P10K	P10K-MW-000776	GWHDQMW00000000	45.13	58266	947	48.00	58109	58.31	Medium	Obazoa,TSAR	Colpodea_X,Peniculia,Rozellomycota_X	C:15.5%[S:8.6%,D:6.9%],F:24.1%,M:60.3%,n:116	Chimeric SSU
	Colpoda sp.6 P10K	P10K-MW-000777	GWHDQMX00000000	19.19	31848	688	45.00	31693	62.05	Medium	Amoebozoa,TSAR	Colpodea_X,Gymnodiniales,Prostomatea_1_X,Vannellida	C:20.7%[S:15.5%,D:5.2%],F:18.1%,M:61.2%,n:116	Chimeric SSU
	Colpoda sp.21 P10K	P10K-MW-000778	GWHDQMY00000000	76.96	103468	935	64.40	103169	58.23	Medium	Obazoa,TSAR	Colpodea_X,Eimeriida,Pansomonadida,Rotifera_X,Synurales	C:27.6%[S:16.4%,D:11.2%],F:18.1%,M:54.3%,n:116	Chimeric SSU
Higher-quality sample	Dileptus costaricanus strain P10K-2	P10K-MW-000779	GWHDQMZ00000000	32.53	40256	1010	64.90	40135	44.11	Medium	TSAR	-	C:22.4%[S:19.8%,D:2.6%],F:17.2%,M:60.3%,n:116	No chimeric SSU
Higher-quality sample	Dileptus sp.5 P10K	P10K-MW-000780	GWHDQNA00000000	34.24	48688	863	61.90	48423	39.10	Medium	TSAR	-	C:15.5%[S:12.9%,D:2.6%],F:19.8%,M:64.7%,n:116	No chimeric SSU
	Colpoda sp.22 P10K	P10K-MW-000781	GWHDQNB00000000	65.76	121124	611	54.30	121031	33.74	Low	Amoebozoa,Obazoa,TSAR	Cercomonadida,Colpodea_X,Pezizomycotina,Rotifera_X,Vannellida	C:23.3%[S:10.3%,D:12.9%],F:19.8%,M:56.9%,n:116	Chimeric SSU
	Colpodidae sp.5 P10K	P10K-MW-000782	GWHDQNC00000000	20.74	26453	974	37.40	26380	59.80	Low	Amoebozoa,Archaeplastida,TSAR	Cercomonadida,Chlorodendrales,Gymnodiniales,Vannellida	C:12.9%[S:7.8%,D:5.2%],F:7.8%,M:79.3%,n:116	Chimeric SSU
	Colpodida sp.2 P10K	P10K-MW-000783	GWHDQND00000000	73.94	137006	608	49.10	136854	33.76	Low	Amoebozoa,Obazoa,TSAR	Colpodea_X,Hymenostomatia,Rotifera_X,Vannellida	C:24.1%[S:13.8%,D:10.3%],F:19.8%,M:56.0%,n:116	Chimeric SSU
	Gyrodinium sp.1 P10K	P10K-MW-000784	GWHDQNE00000000	36.50	57964	747	32.70	57830	37.99	Low	TSAR	Eugregarinorida,Euplotia,Scuticociliatia_1	C:8.6%[S:6.0%,D:2.6%],F:13.8%,M:77.6%,n:116	Chimeric SSU
	Dysteria sp.1 P10K	P10K-MW-000785	GWHDQNF00000000	27.75	52459	613	32.10	51980	46.11	Low	Obazoa,TSAR	Cyrtophoria_8,Eimeriida,Pezizomycotina	C:7.8%[S:5.2%,D:2.6%],F:19.8%,M:72.4%,n:116	Chimeric SSU
	Oligohymenophorea sp.11 P10K	P10K-MW-000786	GWHDQNG00000000	9.52	18048	612	19.90	18021	38.70	Low	TSAR	Cercomonadida,Colpodea_X	C:3.4%[S:2.6%,D:0.9%],F:3.4%,M:93.1%,n:116	Chimeric SSU
	Vorticella sp.61 P10K	P10K-MW-000787	GWHDQNH00000000	5.07	16080	299	3.50	16016	29.21	Low	TSAR	Peritrichia_2	C:0.9%[S:0.0%,D:0.9%],F:4.3%,M:94.8%,n:116	No chimeric SSU
	Lacrymariidae sp.2 P10K	P10K-MW-000788	GWHDQNI00000000	52.89	56883	1177	73.70	56730	51.91	Medium	TSAR	Gymnodiniales	C:19.8%[S:16.4%,D:3.4%],F:16.4%,M:63.8%,n:116	Chimeric SSU
	Vorticella gracilis strain P10K-1	P10K-MW-000789	GWHDQNJ00000000	1.42	3781	383	1.80	3760	35.37	Low	TSAR	Peritrichia_2	C:0.9%[S:0.9%,D:0.0%],F:6.0%,M:93.1%,n:116	No chimeric SSU
	Platyophrya sp.1 P10K	P10K-MW-000790	GWHDQNK00000000	21.05	30303	816	57.30	30222	60.88	Medium	Obazoa,TSAR	Bacillariales,Colpodea_X	C:20.7%[S:12.9%,D:7.8%],F:14.7%,M:64.7%,n:116	Chimeric SSU
	Vorticella sp.62 P10K	P10K-MW-000791	GWHDQNL00000000	3.88	8662	471	1.80	8650	32.62	Low	Obazoa,TSAR	Peritrichia_2	C:0.0%[S:0.0%,D:0.0%],F:1.7%,M:98.3%,n:116	No chimeric SSU
	Bresslauides sp.16 P10K	P10K-MW-000792	GWHDQNM00000000	93.41	153343	714	53.80	153163	36.43	Low	Amoebozoa,Obazoa,TSAR	Cercomonadida,Colpodea_X,Hymenostomatia,Rotifera_X,Vannellida	C:24.1%[S:15.5%,D:8.6%],F:20.7%,M:55.2%,n:116	Chimeric SSU
	Colpoda sp.23 P10K	P10K-MW-000793	GWHDQNN00000000	104.22	158176	796	52.70	157983	37.88	Low	Amoebozoa,Eukaryota_X,Obazoa,TSAR	Cercomonadida,Colpodea_X,Pansomonadida,Pezizomycotina,Rotifera_X,Sainouroidea_X	C:25.0%[S:12.1%,D:12.9%],F:23.3%,M:51.7%,n:116	Chimeric SSU
	Hemiurosoma sp.1 P10K	P10K-MW-000794	GWHDQNO00000000	25.03	28593	1090	30.50	28589	45.60	Low	Obazoa,TSAR	Colpodea_X,Hexapoda	C:3.4%[S:3.4%,D:0.0%],F:11.2%,M:85.3%,n:116	Chimeric SSU
	Colpoda sp.24 P10K	P10K-MW-000795	GWHDQNP00000000	109.80	182290	720	57.30	182078	35.54	Low	Amoebozoa,Archaeplastida,Obazoa,TSAR	Chlorodendrales,Colpodea_X,Neogregarinorida,Rotifera_X	C:26.7%[S:15.5%,D:11.2%],F:21.6%,M:51.7%,n:116	Chimeric SSU
	Furgasonia blochmanni strain P10K-4	P10K-MW-000796	GWHDQNQ00000000	26.28	33313	983	43.20	33229	63.24	Medium	TSAR	Nassophorea_X	C:15.5%[S:13.8%,D:1.7%],F:12.9%,M:71.6%,n:116	No chimeric SSU
	Pseudomicrothorax sp.4 P10K	P10K-MW-000797	GWHDQNR00000000	16.48	24747	777	38.60	24678	54.73	Low	TSAR	Nassophorea_X	C:12.1%[S:10.3%,D:1.7%],F:19.0%,M:69.0%,n:116	No chimeric SSU
	Leptopharynx sp.6 P10K	P10K-MW-000798	GWHDQNS00000000	5.66	10090	641	21.00	10038	55.71	Low	TSAR	Nassophorea_X	C:5.2%[S:4.3%,D:0.9%],F:4.3%,M:90.5%,n:116	No chimeric SSU
	Obertrumia sp.2 P10K	P10K-MW-000799	GWHDQNT00000000	25.66	36556	829	30.40	36530	48.38	Low	TSAR	Nassophorea_X	C:1.7%[S:1.7%,D:0.0%],F:6.0%,M:92.2%,n:116	No chimeric SSU
	Sessilida sp.43 P10K	P10K-MW-000800	GWHDQNU00000000	9.85	25329	407	1.80	25285	31.45	Low	TSAR	Peritrichia_2	C:0.0%[S:0.0%,D:0.0%],F:1.7%,M:98.3%,n:116	No chimeric SSU
	Blepharisma sp.2 P10K	P10K-MW-000801	GWHDQNV00000000	33.10	55664	683	50.30	55659	6.10	Low	Amoebozoa,Eukaryota_X,Excavata,TSAR	Eimeriida,Hemimastigophora_XXX,Heterotrichea_X,Labyrinthulomycetes,Ochromonadales,Paraphysomonadales,Pelagomonadales,Vannellida	C:19.8%[S:12.9%,D:6.9%],F:19.8%,M:60.3%,n:116	Chimeric SSU
Higher-quality sample	Dileptus sp.6 P10K	P10K-MW-000802	GWHDQNW00000000	38.56	50271	957	66.70	50172	53.78	Medium	TSAR	-	C:12.1%[S:9.5%,D:2.6%],F:16.4%,M:71.6%,n:116	No chimeric SSU
Higher-quality sample	Blepharisma sp.8 P10K	P10K-MW-000804	GWHDQNY00000000	28.67	32401	1131	69.60	32381	11.16	Low	TSAR	Heterotrichea_X	C:17.2%[S:16.4%,D:0.9%],F:16.4%,M:66.4%,n:116	No chimeric SSU
	Bresslauides sp.17 P10K	P10K-MW-000805	GWHDQNZ00000000	65.48	79928	1025	38.60	79668	60.82	Low	Amoebozoa,TSAR	Cercomonadida,Colpodea_X	C:17.2%[S:10.3%,D:6.9%],F:20.7%,M:62.1%,n:116	Chimeric SSU
	Spathidium sp.14 P10K	P10K-MW-000806	GWHDQOA00000000	30.59	33952	1137	76.00	33875	55.80	Medium	Obazoa,TSAR	Eimeriida,Litostomatea_X,Pezizomycotina	C:21.6%[S:18.1%,D:3.4%],F:15.5%,M:62.9%,n:116	Chimeric SSU
	Sessilida sp.44 P10K	P10K-MW-000807	GWHDQOB00000000	27.42	49271	633	26.30	49193	40.56	Low	TSAR	Cercomonadida,Gymnodiniales,Peritrichia_2	C:6.0%[S:4.3%,D:1.7%],F:13.8%,M:80.2%,n:116	Chimeric SSU
Higher-quality sample	Spathidium stammeri strain P10K-3	P10K-MW-000808	GWHDQOC00000000	15.39	20887	903	66.10	20814	45.58	Medium	TSAR	Litostomatea_X	C:16.4%[S:15.5%,D:0.9%],F:16.4%,M:67.2%,n:116	No chimeric SSU
	Loxophyllum sp.4 P10K	P10K-MW-000809	GWHDQOD00000000	20.87	28712	862	49.70	28643	45.61	Low	TSAR	Haptoria_5	C:10.3%[S:9.5%,D:0.9%],F:12.9%,M:76.7%,n:116	No chimeric SSU
	Colpoda sp.33 P10K	P10K-MW-000810	GWHDQOE00000000	3.54	7608	512	11.70	7530	59.32	Low	Obazoa,TSAR	Colpodea_X,Hexapoda	C:3.4%[S:2.6%,D:0.9%],F:6.0%,M:90.5%,n:116	Chimeric SSU
	Leptopharynx sp.7 P10K	P10K-MW-000811	GWHDQOF00000000	15.79	31821	583	29.90	31660	61.53	Low	TSAR	Nassophorea_X	C:12.9%[S:12.9%,D:0.0%],F:12.1%,M:75.0%,n:116	No chimeric SSU
	Pseudomicrothorax dubius strain P10K-2	P10K-MW-000812	GWHDQOG00000000	5.05	9994	551	23.40	9930	59.94	Low	TSAR	Nassophorea_X	C:7.8%[S:7.8%,D:0.0%],F:10.3%,M:81.9%,n:116	No chimeric SSU
	Leptopharynx sp.8 P10K	P10K-MW-000813	GWHDQOH00000000	3.88	8260	510	11.70	8182	56.33	Low	Amoebozoa,TSAR	Nassophorea_X,Vannellida	C:3.4%[S:3.4%,D:0.0%],F:6.0%,M:90.5%,n:116	No chimeric SSU
	Microthoracida sp.1 P10K	P10K-MW-000814	GWHDQOI00000000	10.96	18965	708	37.40	18917	36.25	Low	TSAR	Nassophorea_X	C:9.5%[S:7.8%,D:1.7%],F:11.2%,M:79.3%,n:116	No chimeric SSU
	Tetrahymena rostrata strain P10K-7	P10K-MW-000815	GWHDQOJ00000000	33.47	51109	788	29.30	51075	36.80	Low	TSAR	Hymenostomatia	C:0.0%[S:0.0%,D:0.0%],F:2.6%,M:97.4%,n:116	No chimeric SSU
	Frontoniidae sp.1 P10K	P10K-MW-000816	GWHDQOK00000000	45.33	67051	827	34.00	66996	38.42	Low	TSAR	Peniculia	C:5.2%[S:5.2%,D:0.0%],F:7.8%,M:87.1%,n:116	No chimeric SSU
	Colpodidae sp.7 P10K	P10K-MW-000817	GWHDQOL00000000	23.25	32434	910	32.70	32299	56.48	Low	TSAR	Cercomonadida,Colpodea_X,Cyrtophoria_4,Vannellida	C:14.7%[S:8.6%,D:6.0%],F:9.5%,M:75.9%,n:116	Chimeric SSU
	Bresslauides sp.18 P10K	P10K-MW-000818	GWHDQOM00000000	57.39	66948	1106	49.20	66687	60.30	Medium	Obazoa,TSAR	Colpodea_X,Pezizomycotina	C:13.8%[S:9.5%,D:4.3%],F:19.0%,M:67.2%,n:116	Chimeric SSU
	Spathidium papilliferum strain P10K-2	P10K-MW-000819	GWHDQON00000000	56.37	61527	1147	75.50	61333	48.13	Medium	TSAR	-	C:17.2%[S:6.9%,D:10.3%],F:17.2%,M:65.5%,n:116	Chimeric SSU
Higher-quality sample	Spathidiidae sp.2 P10K	P10K-MW-000820	GWHDQOO00000000	18.91	26560	845	60.20	26480	43.63	Medium	TSAR	-	C:18.1%[S:15.5%,D:2.6%],F:16.4%,M:65.5%,n:116	No chimeric SSU
	Enchelyodon sp.4 P10K	P10K-MW-000821	GWHDQOP00000000	57.85	67022	1083	76.60	66876	55.06	Medium	TSAR	Cyrtophoria_4,Litostomatea_X	C:20.7%[S:5.2%,D:15.5%],F:18.1%,M:61.2%,n:116	Chimeric SSU
	Oxytrichidae sp.2 P10K	P10K-MW-000827	GWHDQOV00000000	25.12	25588	1230	72.50	25550	58.45	Medium	Obazoa,TSAR	Hypotrichia	C:18.1%[S:10.3%,D:7.8%],F:17.2%,M:64.7%,n:116	Chimeric SSU
	Leptopharynx sp.9 P10K	P10K-MW-000832	GWHDQPA00000000	2.07	5314	408	11.70	5280	61.42	Low	TSAR	Nassophorea_X	C:2.6%[S:1.7%,D:0.9%],F:3.4%,M:94.0%,n:116	No chimeric SSU
	Bresslauides sp.19 P10K	P10K-MW-000833	GWHDQPB00000000	56.90	75197	953	59.70	74542	59.99	Medium	Archaeplastida,Excavata,Obazoa,TSAR	Ancyromonadida_XXX,Blastocladiomycotina,Chlorodendrales,Colpodea_X,Hibberdiales,Hypotrichia,Opalozoa_X,Peniculia,Piroplasmorida,Rhynosporidae,Vannellida	C:19.0%[S:12.9%,D:6.0%],F:15.5%,M:65.5%,n:116	Chimeric SSU
	Furgasonia blochmanni strain P10K-5	P10K-MW-000834	GWHDQPC00000000	5.01	10512	526	18.10	10468	67.10	Low	TSAR	Nassophorea_X	C:6.0%[S:6.0%,D:0.0%],F:5.2%,M:88.8%,n:116	No chimeric SSU
	Colpoda sp.29 P10K	P10K-MW-000835	GWHDQPD00000000	40.69	48981	1016	55.50	48876	61.53	Medium	Obazoa,TSAR	Pezizomycotina	C:11.2%[S:6.0%,D:5.2%],F:19.0%,M:69.8%,n:116	Chimeric SSU
	Leptopharynx sp.10 P10K	P10K-MW-000836	GWHDQPE00000000	3.59	7307	533	17.60	7290	57.43	Low	TSAR	Nassophorea_X	C:4.3%[S:4.3%,D:0.0%],F:6.0%,M:89.7%,n:116	No chimeric SSU
	Spathidium sp.15 P10K	P10K-MW-000837	GWHDQPF00000000	74.68	71840	1342	84.80	71683	47.70	Medium	Obazoa,TSAR	-	C:25.0%[S:6.0%,D:19.0%],F:15.5%,M:59.5%,n:116	No chimeric SSU
	Urocentrum sp.2 P10K	P10K-MW-000838	GWHDQPG00000000	33.17	40479	1039	34.50	40161	87.62	Medium	TSAR	-	C:0.9%[S:0.9%,D:0.0%],F:6.0%,M:93.1%,n:116	No chimeric SSU
	Dileptidae sp.1 P10K	P10K-MW-000839	GWHDQPH00000000	43.37	50882	1051	61.40	50762	46.80	Medium	TSAR	Colpodea_X	C:13.8%[S:12.1%,D:1.7%],F:18.1%,M:68.1%,n:116	Chimeric SSU
	Levicoleps sp.3 P10K	P10K-MW-000840	GWHDQPI00000000	34.27	34841	1317	23.30	34711	63.52	Low	TSAR	Prostomatea_1_X	C:10.3%[S:8.6%,D:1.7%],F:9.5%,M:80.2%,n:116	No chimeric SSU
	Vorticella sp.34 P10K	P10K-MW-000841	GWHDQPJ00000000	6.07	19948	277	1.80	19862	31.73	Low	TSAR	Peritrichia_2	C:0.0%[S:0.0%,D:0.0%],F:0.9%,M:99.1%,n:116	No chimeric SSU
	Hausmanniellidae sp.2 P10K	P10K-MW-000842	GWHDQPK00000000	32.70	42259	980	35.00	42137	60.83	Low	Excavata,Obazoa,TSAR	Chlorodendrales,Colpodea_X,Peniculia	C:12.9%[S:8.6%,D:4.3%],F:14.7%,M:72.4%,n:116	Chimeric SSU
	Colpodida sp.3 P10K	P10K-MW-000843	GWHDQPL00000000	23.48	34984	798	39.20	34886	59.49	Low	TSAR	Colpodea_X	C:18.1%[S:13.8%,D:4.3%],F:16.4%,M:65.5%,n:116	Chimeric SSU
Higher-quality sample	Colpoda sp.25 P10K	P10K-MW-000844	GWHDQPM00000000	30.55	47275	759	54.40	47138	57.24	Medium	TSAR	Colpodea_X	C:23.3%[S:18.1%,D:5.2%],F:19.8%,M:56.9%,n:116	No chimeric SSU
	Colpoda maupasi strain P10K-8	P10K-MW-000845	GWHDQPN00000000	16.74	26721	736	45.00	26545	64.32	Medium	TSAR	Colpodea_X	C:21.6%[S:18.1%,D:3.4%],F:12.9%,M:65.5%,n:116	Chimeric SSU
	Epispathidium sp.2 P10K	P10K-MW-000846	GWHDQPO00000000	34.41	47936	863	59.70	47614	57.66	Medium	TSAR	Trichostomatia	C:15.5%[S:10.3%,D:5.2%],F:18.1%,M:66.4%,n:116	Chimeric SSU
	Dileptus sp.3 P10K	P10K-MW-000847	GWHDQPP00000000	53.58	70899	1000	77.70	70486	49.55	Medium	TSAR	Colpodea_X,Prostomatea_1_X	C:20.7%[S:12.9%,D:7.8%],F:15.5%,M:63.8%,n:116	Chimeric SSU
	Colepidae sp. bPFT4	P10K-MW-000848	GWHDQPQ00000000	21.35	27579	952	44.40	27398	66.15	Medium	TSAR	Prostomatea_1_X	C:13.8%[S:12.1%,D:1.7%],F:17.2%,M:69.0%,n:116	No chimeric SSU
	Vorticella sp.15 P10K	P10K-MW-000849	GWHDQPR00000000	9.39	17688	610	6.40	17670	38.56	Low	TSAR	Peritrichia_2	C:0.0%[S:0.0%,D:0.0%],F:0.9%,M:99.1%,n:116	No chimeric SSU
	Vorticella aequilata strain P10K-2	P10K-MW-000850	GWHDQPS00000000	3.91	9042	453	1.20	9017	38.26	Low	TSAR	Peritrichia_2	C:0.0%[S:0.0%,D:0.0%],F:4.3%,M:95.7%,n:116	No chimeric SSU
Higher-quality sample	Colepidae sp.7 P10K	P10K-MW-000851	GWHDQPT00000000	41.32	38399	1426	68.40	38228	72.10	Medium	TSAR	Prostomatea_1_X	C:20.7%[S:13.8%,D:6.9%],F:22.4%,M:56.9%,n:116	No chimeric SSU
	Vorticella aequilata strain P10K-3	P10K-MW-000852	GWHDQPU00000000	0.78	2137	356	0.60	2130	35.59	Low	TSAR	Peritrichia_2	C:1.7%[S:1.7%,D:0.0%],F:0.0%,M:98.3%,n:116	No chimeric SSU
	Tetrahymena mobilis	P10K-MW-000853	GWHDQPV00000000	5.75	8779	769	11.70	8775	38.87	Low	TSAR	Hymenostomatia	C:2.6%[S:1.7%,D:0.9%],F:0.9%,M:96.6%,n:116	No chimeric SSU
	Vorticella sp.98 P10K	P10K-MW-000854	GWHDQPW00000000	1.00	2845	346	0.60	2836	33.74	Low	TSAR	Peritrichia_2	C:0.0%[S:0.0%,D:0.0%],F:1.7%,M:98.3%,n:116	No chimeric SSU
	Tetrahymena mobilis	P10K-MW-000855	GWHDQPX00000000	3.90	6536	667	10.50	6531	38.71	Low	TSAR	Hymenostomatia	C:1.7%[S:1.7%,D:0.0%],F:0.0%,M:98.3%,n:116	No chimeric SSU
	Bresslauides sp.20 P10K	P10K-MW-000856	GWHDQPY00000000	40.67	50357	998	60.30	50173	61.63	Medium	TSAR	Colpodea_X	C:19.0%[S:15.5%,D:3.4%],F:24.1%,M:56.9%,n:116	Chimeric SSU
	Opisthonecta sp.6 P10K	P10K-MW-000857	GWHDQPZ00000000	18.89	27939	787	29.80	27924	47.75	Low	TSAR	Peritrichia_2	C:0.9%[S:0.9%,D:0.0%],F:5.2%,M:94.0%,n:116	No chimeric SSU
	Chilodonellidae sp.2 P10K	P10K-MW-000858	GWHDQQA00000000	7.55	12248	710	1.80	12150	58.22	Low	-	Cyrtophoria_4,Hypotrichia,Ochromonadales	C:4.3%[S:4.3%,D:0.0%],F:2.6%,M:93.1%,n:116	Chimeric SSU
	Vorticella sp.35 P10K	P10K-MW-000859	GWHDQQB00000000	17.12	27193	720	36.80	27173	52.44	Low	Obazoa,TSAR	Peritrichia_2,Pezizomycotina	C:1.7%[S:1.7%,D:0.0%],F:4.3%,M:94.0%,n:116	No chimeric SSU
	Telotrochidium sp.18 P10K	P10K-MW-000860	GWHDQQC00000000	19.68	28545	802	34.50	28523	48.22	Low	TSAR	Peritrichia_2	C:0.0%[S:0.0%,D:0.0%],F:3.4%,M:96.6%,n:116	No chimeric SSU
	Sessilida sp.45 P10K	P10K-MW-000861	GWHDQQD00000000	12.53	23256	591	12.30	23226	46.28	Low	TSAR	Peritrichia_2	C:0.0%[S:0.0%,D:0.0%],F:1.7%,M:98.3%,n:116	No chimeric SSU
	Vorticella convallaria strain P10K-18	P10K-MW-000862	GWHDQQE00000000	2.73	7492	364	5.80	7473	36.44	Low	TSAR	Peritrichia_2	C:3.4%[S:3.4%,D:0.0%],F:4.3%,M:92.2%,n:116	No chimeric SSU
	Vorticella sp.48 P10K	P10K-MW-000863	GWHDQQF00000000	14.16	25824	618	30.40	25784	43.69	Low	TSAR	Peritrichia_2	C:3.4%[S:2.6%,D:0.9%],F:4.3%,M:92.2%,n:116	No chimeric SSU
	Opisthonecta sp.10 P10K	P10K-MW-000864	GWHDQQG00000000	13.66	23797	642	15.20	23780	42.56	Low	TSAR	Peritrichia_2	C:0.9%[S:0.9%,D:0.0%],F:4.3%,M:94.8%,n:116	No chimeric SSU
	Vorticellides sp.2 P10K	P10K-MW-000865	GWHDQQH00000000	6.74	18158	372	4.70	18130	32.33	Low	TSAR	Peritrichia_2	C:0.9%[S:0.9%,D:0.0%],F:3.4%,M:95.7%,n:116	Chimeric SSU
Higher-quality sample	Euplotes vannus strain P10K-2	P10K-MW-000866	GWHDQQI00000000	44.22	58461	922	63.70	58386	53.32	Medium	TSAR	Euplotia	C:27.6%[S:24.1%,D:3.4%],F:20.7%,M:51.7%,n:116	No chimeric SSU
	Aspidiscidae sp.2 P10K	P10K-MW-000867	GWHDQQJ00000000	16.33	26833	690	38.60	26728	81.62	Medium	TSAR	Euplotia,Gymnodiniales	C:6.9%[S:6.9%,D:0.0%],F:9.5%,M:83.6%,n:116	No chimeric SSU
	Vorticella sp.36 P10K	P10K-MW-000868	GWHDQQK00000000	1.53	4409	344	0.60	4399	32.44	Low	TSAR	Peritrichia_2	C:0.0%[S:0.0%,D:0.0%],F:1.7%,M:98.3%,n:116	No chimeric SSU
Higher-quality sample	Colepidae sp. bPFT4	P10K-MW-000869	GWHDQQL00000000	50.96	44127	1533	69.00	43957	71.87	Medium	TSAR	Prostomatea_1_X	C:16.4%[S:12.9%,D:3.4%],F:19.8%,M:63.8%,n:116	No chimeric SSU
	Vorticella sp.1 P10K	P10K-MW-000870	GWHDQQM00000000	3.38	9431	359	5.90	9373	33.68	Low	TSAR	Peritrichia_2	C:1.7%[S:1.7%,D:0.0%],F:1.7%,M:96.6%,n:116	Chimeric SSU
	Parauronema virginianum strain P10K-2	P10K-MW-000871	GWHDQQN00000000	13.28	21636	716	24.00	21590	32.30	Low	TSAR	Peronosporomycetes_X,Scuticociliatia_1	C:0.9%[S:0.9%,D:0.0%],F:0.9%,M:98.3%,n:116	No chimeric SSU
Higher-quality sample	Epispathidium sp.3 P10K	P10K-MW-000872	GWHDQQO00000000	34.26	39714	1082	67.30	39530	50.05	Medium	TSAR	-	C:14.7%[S:9.5%,D:5.2%],F:17.2%,M:68.1%,n:116	No chimeric SSU
Higher-quality sample	Colpoda maupasi	P10K-MW-000873	GWHDQQP00000000	46.74	56383	1021	75.40	56205	58.22	Medium	TSAR	Colpodea_X	C:30.2%[S:18.1%,D:12.1%],F:12.9%,M:56.9%,n:116	No chimeric SSU
	Holosticha sp.1 P10K	P10K-MW-000874	GWHDQQQ00000000	26.37	35140	928	29.80	35100	34.44	Low	TSAR	Hypotrichia	C:3.4%[S:3.4%,D:0.0%],F:8.6%,M:87.9%,n:116	No chimeric SSU
Higher-quality sample	Orthamphisiella sp.1 P10K	P10K-MW-000875	GWHDQQR00000000	20.26	30046	803	52.60	30000	27.32	Low	TSAR	Hypotrichia	C:9.5%[S:9.5%,D:0.0%],F:15.5%,M:75.0%,n:116	No chimeric SSU
	Pseudovorticella sp.6 P10K	P10K-MW-000876	GWHDQQS00000000	1.06	2666	411	0.80	2659	38.77	Low	TSAR	Peritrichia_2	C:0.0%[S:0.0%,D:0.0%],F:1.7%,M:98.3%,n:116	Chimeric SSU
	Sessilida sp.46 P10K	P10K-MW-000877	GWHDQQT00000000	6.53	16077	420	8.80	16043	39.19	Low	TSAR	Peritrichia_2	C:0.0%[S:0.0%,D:0.0%],F:2.6%,M:97.4%,n:116	No chimeric SSU
Higher-quality sample	Metopus sp.1 P10K	P10K-MW-000878	GWHDQQU00000000	38.99	60824	728	50.90	60769	25.98	Low	TSAR	Armophorea_X	C:12.1%[S:7.8%,D:4.3%],F:13.8%,M:74.1%,n:116	No chimeric SSU
	Litonotus sp.10 P10K	P10K-MW-000879	GWHDQQV00000000	14.45	20642	856	43.20	20515	44.15	Low	TSAR	Haptoria_5	C:4.3%[S:4.3%,D:0.0%],F:16.4%,M:79.3%,n:116	No chimeric SSU
	Opisthonecta sp.7 P10K	P10K-MW-000880	GWHDQQW00000000	7.05	14005	532	14.10	13977	42.60	Low	TSAR	Peritrichia_2	C:1.7%[S:1.7%,D:0.0%],F:3.4%,M:94.8%,n:116	No chimeric SSU
	Oligohymenophorea sp.12 P10K	P10K-MW-000882	GWHDQQY00000000	17.51	26815	757	29.20	26774	40.93	Low	TSAR	-	C:0.0%[S:0.0%,D:0.0%],F:1.7%,M:98.3%,n:116	No chimeric SSU
	Parameciidae sp.1 P10K	P10K-MW-000883	GWHDQQZ00000000	23.70	43028	617	22.80	42990	37.47	Low	Amoebozoa,Cryptista,TSAR	Euplotia,Ochromonadales,Peniculia,Vannellida	C:5.2%[S:4.3%,D:0.9%],F:6.9%,M:87.9%,n:116	Chimeric SSU
	Spathidiidae sp.6 P10K	P10K-MW-000884	GWHDQRA00000000	16.47	22493	869	43.30	22437	51.60	Low	TSAR	Colpodea_X,Hydrurales	C:10.3%[S:9.5%,D:0.9%],F:16.4%,M:73.3%,n:116	Chimeric SSU
	Vorticellides sp.12 P10K	P10K-MW-000886	GWHDQRC00000000	19.47	28211	811	32.20	28169	44.44	Low	TSAR	Gymnodiniales,Peritrichia_2	C:2.6%[S:2.6%,D:0.0%],F:1.7%,M:95.7%,n:116	No chimeric SSU
	Bresslauides sp.21 P10K	P10K-MW-000887	GWHDQRD00000000	29.55	40154	874	50.30	39966	57.12	Medium	TSAR	Colpodea_X,Eimeriida	C:20.7%[S:13.8%,D:6.9%],F:15.5%,M:63.8%,n:116	Chimeric SSU
	Leptopharynx sp.11 P10K	P10K-MW-000888	GWHDQRE00000000	17.60	24435	832	45.10	24417	53.25	Low	TSAR	Cryomonadida,Nassophorea_X	C:18.1%[S:16.4%,D:1.7%],F:11.2%,M:70.7%,n:116	Chimeric SSU
	Vorticellides sp.3 P10K	P10K-MW-000889	GWHDQRF00000000	14.67	20238	905	45.70	20221	34.45	Low	TSAR	Peritrichia_2	C:25.9%[S:24.1%,D:1.7%],F:12.9%,M:61.2%,n:116	Chimeric SSU
	Opercularia sp.2 P10K	P10K-MW-000890	GWHDQRG00000000	3.49	6308	614	4.10	6296	43.89	Low	TSAR	-	C:0.9%[S:0.9%,D:0.0%],F:0.9%,M:98.3%,n:116	No chimeric SSU
	Vorticella sp.50 P10K	P10K-MW-000891	GWHDQRH00000000	1.50	4268	353	1.20	4260	35.40	Low	TSAR	Peritrichia_2	C:0.0%[S:0.0%,D:0.0%],F:1.7%,M:98.3%,n:116	No chimeric SSU
	Blepharisma sp.9 P10K	P10K-MW-000892	GWHDQRI00000000	15.53	21706	821	56.20	21705	9.10	Low	TSAR	Heterotrichea_X,Peritrichia_2,Tardigrada_X	C:16.4%[S:15.5%,D:0.9%],F:19.0%,M:64.7%,n:116	Chimeric SSU
	Pseudovorticella annulata strain P10K-4	P10K-MW-000893	GWHDQRJ00000000	22.93	31765	849	52.70	31723	35.57	Low	TSAR	Peritrichia_2	C:7.8%[S:7.8%,D:0.0%],F:11.2%,M:81.0%,n:116	Chimeric SSU
	Leptopharynx sp.12 P10K	P10K-MW-000894	GWHDQRK00000000	3.85	8062	528	18.70	8023	65.95	Low	Amoebozoa,Obazoa,TSAR	Annelida_X,Eimeriida,Nassophorea_X,Vannellida	C:6.9%[S:5.2%,D:1.7%],F:6.9%,M:86.2%,n:116	Chimeric SSU
	Leptopharynx sp.13 P10K	P10K-MW-000895	GWHDQRL00000000	0.88	1888	485	7.00	1873	60.33	Low	Obazoa,TSAR	Nassophorea_X	C:0.0%[S:0.0%,D:0.0%],F:1.7%,M:98.3%,n:116	No chimeric SSU
	Stentor coeruleus strain P10K-5	P10K-MW-000896	GWHDQRM00000000	42.05	53022	1002	84.20	52814	51.31	Medium	TSAR	Heterotrichea_X	C:26.7%[S:18.1%,D:8.6%],F:17.2%,M:56.0%,n:116	Chimeric SSU
	Colpoda magna strain P10K-5	P10K-MW-000897	GWHDQRN00000000	83.05	94819	1109	68.40	94386	64.02	Medium	TSAR	Colpodea_X	C:22.4%[S:12.1%,D:10.3%],F:22.4%,M:55.2%,n:116	Chimeric SSU
	Didiniidae sp.1 P10K	P10K-MW-000898	GWHDQRO00000000	30.96	37305	1024	64.30	37204	44.17	Medium	Amoebozoa,TSAR	Colpodea_X,Vannellida	C:20.7%[S:15.5%,D:5.2%],F:15.5%,M:63.8%,n:116	Chimeric SSU
	Vorticella sp.37 P10K	P10K-MW-000899	GWHDQRP00000000	12.60	23225	602	29.80	23189	40.42	Low	TSAR	Peritrichia_2	C:9.5%[S:7.8%,D:1.7%],F:9.5%,M:81.0%,n:116	No chimeric SSU
	Onychodromopsis sp.1 P10K	P10K-MW-000900	GWHDQRQ00000000	24.69	38265	758	43.90	38247	38.24	Low	TSAR	Hypotrichia	C:5.2%[S:4.3%,D:0.9%],F:11.2%,M:83.6%,n:116	Chimeric SSU
	Telotrochidium sp.19 P10K	P10K-MW-000901	GWHDQRR00000000	34.04	41747	1049	15.80	41713	48.12	Low	TSAR	Peritrichia_2	C:0.9%[S:0.9%,D:0.0%],F:1.7%,M:97.4%,n:116	No chimeric SSU
	Vorticella sp.38 P10K	P10K-MW-000902	GWHDQRS00000000	7.89	18008	475	18.70	17937	35.23	Low	TSAR	Pelagomonadales,Peritrichia_2	C:5.2%[S:5.2%,D:0.0%],F:4.3%,M:90.5%,n:116	Chimeric SSU
	Glaucomidae sp.4 P10K	P10K-MW-000903	GWHDQRT00000000	22.28	37753	656	28.00	37703	40.42	Low	Cryptista,TSAR	Carpediemonadida,Hymenostomatia,Labyrinthulomycetes,Nibbleridida,Rhynosporidae,Rotaliida,Sainouroidea_X,Spirotrichea_X,Thalassiosirales,Vannellida	C:8.6%[S:4.3%,D:4.3%],F:11.2%,M:80.2%,n:116	Chimeric SSU
	Sterkiella sp.1 P10K	P10K-MW-000904	GWHDQRU00000000	24.49	36642	759	37.40	36625	38.20	Low	Cryptista,Obazoa,TSAR	Hexapoda,Hypotrichia	C:3.4%[S:3.4%,D:0.0%],F:15.5%,M:81.0%,n:116	Chimeric SSU
	Chilodonella uncinata strain P10K-2	P10K-MW-000905	GWHDQRV00000000	7.33	13886	577	21.60	13782	53.20	Low	Eukaryota_X,Obazoa,TSAR	Craniata_X,Cymbellales,Cyrtophoria_4,Hexapoda,Paraphysomonadales,Pseudodendromonadales	C:7.8%[S:5.2%,D:2.6%],F:8.6%,M:83.6%,n:116	Chimeric SSU
	Spathidium sp.7 P10K	P10K-MW-000906	GWHDQRW00000000	44.68	57147	997	68.40	56766	51.05	Medium	TSAR	Peniculia	C:17.2%[S:7.8%,D:9.5%],F:18.1%,M:64.7%,n:116	Chimeric SSU
	Kahliella sp.1 P10K	P10K-MW-000907	GWHDQRX00000000	8.10	14615	596	11.10	14603	36.60	Low	TSAR	Hymenostomatia	C:0.0%[S:0.0%,D:0.0%],F:1.7%,M:98.3%,n:116	Chimeric SSU
	Dimacrocaryonidae sp.2 P10K	P10K-MW-000908	GWHDQRY00000000	39.92	54870	886	64.40	54782	49.18	Medium	TSAR	Peritrichia_2	C:19.0%[S:14.7%,D:4.3%],F:16.4%,M:64.7%,n:116	Chimeric SSU
Higher-quality sample	Bresslauides sp.22 P10K	P10K-MW-000909	GWHDQRZ00000000	43.29	54587	975	56.10	54107	60.40	Medium	TSAR	Colpodea_X	C:25.9%[S:17.2%,D:8.6%],F:17.2%,M:56.9%,n:116	No chimeric SSU
	Obertrumia sp.3 P10K	P10K-MW-000910	GWHDQSA00000000	16.71	28134	661	25.80	28112	42.81	Low	Obazoa,TSAR	Nassophorea_X	C:1.7%[S:0.9%,D:0.9%],F:7.8%,M:90.5%,n:116	Chimeric SSU
	Peniculida sp.1 P10K	P10K-MW-000911	GWHDQSB00000000	48.37	67566	861	36.30	67539	36.91	Low	Amoebozoa,Obazoa,TSAR	Leptomyxida,Peniculia,Vannellida	C:2.6%[S:2.6%,D:0.0%],F:12.1%,M:85.3%,n:116	Chimeric SSU
	Microthoracidae sp.1 P10K	P10K-MW-000912	GWHDQSC00000000	9.20	16875	609	24.60	16837	59.36	Low	TSAR	Nassophorea_X,Peniculia,Sagenista_X	C:5.2%[S:4.3%,D:0.9%],F:12.9%,M:81.9%,n:116	Chimeric SSU
	Phyllopharyngea sp.2 P10K	P10K-MW-000913	GWHDQSD00000000	10.55	21041	543	22.80	20949	50.15	Low	Obazoa,TSAR	Hexapoda	C:9.5%[S:9.5%,D:0.0%],F:13.8%,M:76.7%,n:116	Chimeric SSU
	Extraholosticha sp.1 P10K	P10K-MW-000914	GWHDQSE00000000	34.73	52828	777	27.50	52798	37.80	Low	TSAR	Hypotrichia	C:0.0%[S:0.0%,D:0.0%],F:6.9%,M:93.1%,n:116	No chimeric SSU
Higher-quality sample	Dileptus costaricanus strain P10K-3	P10K-MW-000915	GWHDQSF00000000	32.94	39699	1026	66.70	39640	41.97	Medium	TSAR	-	C:23.3%[S:19.8%,D:3.4%],F:17.2%,M:59.5%,n:116	No chimeric SSU
	Bresslauides sp.23 P10K	P10K-MW-000916	GWHDQSG00000000	45.76	59533	960	42.70	58703	58.56	Medium	Amoebozoa,Obazoa,TSAR	Pezizomycotina,Physarida	C:17.2%[S:10.3%,D:6.9%],F:16.4%,M:66.4%,n:116	Chimeric SSU
	Bresslauides sp.24 P10K	P10K-MW-000917	GWHDQSH00000000	18.40	27255	795	45.60	27102	58.93	Medium	TSAR	Colpodea_X,Hypotrichia	C:22.4%[S:18.1%,D:4.3%],F:19.8%,M:57.8%,n:116	Chimeric SSU
	Apobryophyllum schmidingeri strain P10K-1	P10K-MW-000918	GWHDQSI00000000	25.54	35316	852	60.80	35191	41.68	Medium	TSAR	Eimeriida,Litostomatea_X,Trichostomatia	C:13.8%[S:10.3%,D:3.4%],F:16.4%,M:69.8%,n:116	Chimeric SSU
	Leptopharynx sp.14 P10K	P10K-MW-000919	GWHDQSJ00000000	13.41	23704	640	40.40	23631	65.58	Medium	TSAR	Ciliophora_XX,Nassophorea_X	C:16.4%[S:12.9%,D:3.4%],F:10.3%,M:73.3%,n:116	Chimeric SSU
	Bresslauides sp.25 P10K	P10K-MW-000920	GWHDQSK00000000	30.90	36961	1061	57.90	36862	65.61	Medium	Obazoa,TSAR	Colpodea_X,Hexapoda	C:17.2%[S:12.1%,D:5.2%],F:18.1%,M:64.7%,n:116	Chimeric SSU
	Leptopharynx sp.15 P10K	P10K-MW-000921	GWHDQSL00000000	10.86	18984	634	25.20	18957	60.62	Low	Amoebozoa,TSAR	Nassophorea_X,Peniculia	C:5.2%[S:5.2%,D:0.0%],F:7.8%,M:87.1%,n:116	Chimeric SSU
	Colpoda sp.30 P10K	P10K-MW-000922	GWHDQSM00000000	34.40	53422	758	46.80	52649	54.67	Medium	TSAR	Colpodea_X,Hymenostomatia	C:21.6%[S:14.7%,D:6.9%],F:19.0%,M:59.5%,n:116	Chimeric SSU
	Bresslauides sp.26 P10K	P10K-MW-000923	GWHDQSN00000000	29.36	35966	1025	39.20	35868	61.55	Medium	Obazoa,TSAR	Colpodea_X,Peniculia,Rhynosporidae	C:18.1%[S:12.9%,D:5.2%],F:9.5%,M:72.4%,n:116	Chimeric SSU
	Leptopharynx sp.16 P10K	P10K-MW-000924	GWHDQSO00000000	12.88	22646	645	28.70	22613	34.22	Low	Obazoa,TSAR	Craniata_X,Hypotrichia,Paraphysomonadales	C:6.9%[S:3.4%,D:3.4%],F:15.5%,M:77.6%,n:116	Chimeric SSU
	Phascolodon sp.1 P10K	P10K-MW-000925	GWHDQSP00000000	21.59	33502	736	29.30	33376	87.03	Medium	Amoebozoa,TSAR	Cyrtophoria_4,Peritrichia_2,Vannellida	C:0.0%[S:0.0%,D:0.0%],F:3.4%,M:96.6%,n:116	Chimeric SSU
	Tetrahymena sp.2 P10K	P10K-MW-000926	GWHDQSQ00000000	23.40	32662	831	27.50	32649	41.08	Low	TSAR	Hymenostomatia	C:1.7%[S:1.7%,D:0.0%],F:2.6%,M:95.7%,n:116	No chimeric SSU
	Leptopharynx sp.17 P10K	P10K-MW-000927	GWHDQSR00000000	14.03	23282	689	37.40	23262	52.82	Low	TSAR	Hymenostomatia,Nassophorea_X,Rotaliida	C:9.5%[S:6.9%,D:2.6%],F:10.3%,M:80.2%,n:116	Chimeric SSU
	Spathidium foissneri strain P10K-1	P10K-MW-000928	GWHDQSS00000000	16.68	24452	785	45.00	24406	43.77	Low	TSAR	-	C:12.1%[S:9.5%,D:2.6%],F:13.8%,M:74.1%,n:116	No chimeric SSU
	Obertrumia sp.4 P10K	P10K-MW-000929	GWHDQST00000000	58.26	68967	1029	32.10	68912	46.34	Low	Obazoa,TSAR	Hexapoda,Nassophorea_X	C:1.7%[S:1.7%,D:0.0%],F:6.9%,M:91.4%,n:116	No chimeric SSU
	Pseudovorticella sp.1 P10K	P10K-MW-000930	GWHDQSU00000000	6.65	14863	468	10.00	14830	35.83	Low	TSAR	Peritrichia_2	C:2.6%[S:2.6%,D:0.0%],F:5.2%,M:92.2%,n:116	Chimeric SSU
Higher-quality sample	Apodileptus visscheri rhabdoplites strain P10K-1	P10K-MW-000932	GWHDQSW00000000	53.34	79963	816	69.00	79420	48.99	Medium	TSAR	-	C:25.0%[S:19.0%,D:6.0%],F:13.8%,M:61.2%,n:116	No chimeric SSU
	Zoothamnopsis sp.3 P10K	P10K-MW-000933	GWHDQSX00000000	22.03	37104	682	41.00	37066	50.29	Low	TSAR	Peritrichia_2	C:8.6%[S:6.0%,D:2.6%],F:11.2%,M:80.2%,n:116	No chimeric SSU
	Litonotus sp.11 P10K	P10K-MW-000934	GWHDQSY00000000	30.85	51379	692	38.60	51082	46.98	Low	TSAR	Chlorarachnida,Haptoria_5	C:9.5%[S:7.8%,D:1.7%],F:10.3%,M:80.2%,n:116	Chimeric SSU
	Vorticella aequilata strain P10K-4	P10K-MW-000935	GWHDQSZ00000000	1.89	4431	459	3.50	4396	31.10	Low	TSAR	Peritrichia_2	C:0.0%[S:0.0%,D:0.0%],F:0.9%,M:99.1%,n:116	Chimeric SSU
	Opisthonecta minima strain P10K-6	P10K-MW-000936	GWHDQTA00000000	7.86	17082	493	7.00	17055	35.43	Low	TSAR	Peritrichia_2	C:0.9%[S:0.9%,D:0.0%],F:3.4%,M:95.7%,n:116	No chimeric SSU
	Bresslauides sp.27 P10K	P10K-MW-000937	GWHDQTB00000000	46.19	53621	1126	42.10	53266	63.44	Medium	TSAR	Colpodea_X	C:13.8%[S:8.6%,D:5.2%],F:16.4%,M:69.8%,n:116	No chimeric SSU
	Vorticella sp.39 P10K	P10K-MW-000938	GWHDQTC00000000	5.67	14228	412	10.00	14175	38.16	Low	TSAR	Peritrichia_2	C:4.3%[S:4.3%,D:0.0%],F:6.0%,M:89.7%,n:116	No chimeric SSU
	Vorticella sp.40 P10K	P10K-MW-000940	GWHDQTE00000000	22.53	32731	810	40.90	32694	49.17	Low	TSAR	Peritrichia_2	C:4.3%[S:4.3%,D:0.0%],F:6.9%,M:88.8%,n:116	No chimeric SSU
	Vorticella sp.41 P10K	P10K-MW-000942	GWHDQTG00000000	14.53	33319	459	5.90	33251	30.59	Low	TSAR	Peritrichia_2	C:3.4%[S:2.6%,D:0.9%],F:6.9%,M:89.7%,n:116	No chimeric SSU
	Furgasonia blochmanni strain P10K-6	P10K-MW-000945	GWHDQTJ00000000	28.41	46918	695	22.20	46650	49.90	Low	TSAR	Nassophorea_X	C:9.5%[S:8.6%,D:0.9%],F:17.2%,M:73.3%,n:116	Chimeric SSU
	Colpodida sp.	P10K-MW-000946	GWHDQTK00000000	26.38	30561	1114	34.60	30474	61.08	Low	Amoebozoa,TSAR	Vannellida	C:14.7%[S:10.3%,D:4.3%],F:8.6%,M:76.7%,n:116	Chimeric SSU
Higher-quality sample	Chilodonellidae sp.3 P10K	P10K-MW-000947	GWHDQTL00000000	32.03	52379	704	57.90	51946	38.71	Low	TSAR	-	C:18.1%[S:14.7%,D:3.4%],F:19.0%,M:62.9%,n:116	No chimeric SSU
	Leptopharynx costatus strain P10K-2	P10K-MW-000948	GWHDQTM00000000	12.47	21536	659	31.00	21486	63.86	Low	Obazoa,TSAR	Nassophorea_X,Pezizomycotina	C:9.5%[S:8.6%,D:0.9%],F:7.8%,M:82.8%,n:116	Chimeric SSU
	Bresslauides sp.28 P10K	P10K-MW-000949	GWHDQTN00000000	47.15	59083	1016	22.80	58858	55.70	Low	Amoebozoa,TSAR	Colpodea_X,Spirotrichea_X,Vannellida	C:9.5%[S:6.9%,D:2.6%],F:15.5%,M:75.0%,n:116	Chimeric SSU
	Colpodidae sp.4 P10K	P10K-MW-000950	GWHDQTO00000000	40.25	50573	988	67.30	50451	56.01	Medium	Amoebozoa,TSAR	Colpodea_X,Eimeriida,Vannellida	C:26.7%[S:19.8%,D:6.9%],F:12.9%,M:60.3%,n:116	Chimeric SSU
	Colpoda sp.34 P10K	P10K-MW-000951	GWHDQTP00000000	20.19	26089	948	56.70	26034	61.75	Medium	TSAR	Colpodea_X	C:26.7%[S:19.8%,D:6.9%],F:16.4%,M:56.9%,n:116	Chimeric SSU
	Hausmanniellidae sp.3 P10K	P10K-MW-000954	GWHDQTS00000000	29.30	43530	790	45.60	43407	55.26	Medium	Amoebozoa,Obazoa,TSAR	Colpodea_X,Cyrtophoria_4,Ochromonadales,Pezizomycotina,Vannellida	C:15.5%[S:12.9%,D:2.6%],F:12.1%,M:72.4%,n:116	Chimeric SSU
	Bresslauides sp.29 P10K	P10K-MW-000955	GWHDQTT00000000	61.94	79564	977	79.60	79003	58.51	Medium	Amoebozoa,Excavata,Obazoa,TSAR	Colpodea_X,Cyrtophoria_4,Gymnodiniales,Rozellomycota_X,Tetramitia_VI,Vannellida	C:34.5%[S:25.0%,D:9.5%],F:17.2%,M:48.3%,n:116	Chimeric SSU
	Epispathidium sp.4 P10K	P10K-MW-000956	GWHDQTU00000000	40.40	47449	1078	74.90	47292	51.70	Medium	TSAR	Hypotrichia	C:19.0%[S:11.2%,D:7.8%],F:15.5%,M:65.5%,n:116	Chimeric SSU
	Colpoda sp.35 P10K	P10K-MW-000957	GWHDQTV00000000	17.62	22769	977	49.70	22712	65.82	Medium	Amoebozoa,Cryptista,TSAR	Colpodea_X,Cyrtophoria_4,Hydrurales,Vannellida	C:15.5%[S:12.1%,D:3.4%],F:9.5%,M:75.0%,n:116	Chimeric SSU
	Hausmanniellidae sp.4 P10K	P10K-MW-000958	GWHDQTW00000000	52.14	76781	847	73.70	76384	52.31	Medium	Archaeplastida,Excavata,Obazoa,TSAR	Colpodea_X,Hypotrichia	C:29.3%[S:19.8%,D:9.5%],F:17.2%,M:53.4%,n:116	Chimeric SSU
	Bresslaua sp.9 P10K	P10K-MW-000959	GWHDQTX00000000	80.37	88962	1163	52.70	88528	65.76	Medium	TSAR	Colpodea_X,Hymenostomatia	C:16.4%[S:12.1%,D:4.3%],F:19.8%,M:63.8%,n:116	Chimeric SSU
	Colpoda sp.26 P10K	P10K-MW-000960	GWHDQTY00000000	72.93	90892	1015	63.80	90625	60.47	Medium	Amoebozoa,TSAR	Colpodea_X	C:28.4%[S:19.0%,D:9.5%],F:17.2%,M:54.3%,n:116	Chimeric SSU
	Colpoda sp.27 P10K	P10K-MW-000961	GWHDQTZ00000000	12.58	28961	460	15.20	28622	56.88	Low	TSAR	Colpodea_X,Peritrichia_2	C:6.0%[S:2.6%,D:3.4%],F:15.5%,M:78.4%,n:116	Chimeric SSU
	Vorticella convallaria strain P10K-19	P10K-MW-000962	GWHDQUA00000000	0.86	2300	371	0.00	2286	34.78	Low	TSAR	Peritrichia_2	C:0.0%[S:0.0%,D:0.0%],F:1.7%,M:98.3%,n:116	No chimeric SSU
	Colpoda sp.7 P10K	P10K-MW-000963	GWHDQUB00000000	34.16	43211	964	61.90	43048	62.62	Medium	Amoebozoa,Cryptista,TSAR	CONThreeP_X,Vannellida	C:24.1%[S:17.2%,D:6.9%],F:11.2%,M:64.7%,n:116	Chimeric SSU
	Bresslaua sp.10 P10K	P10K-MW-000964	GWHDQUC00000000	59.95	75149	968	64.30	74981	62.57	Medium	Amoebozoa,TSAR	Colpodea_X,Pezizomycotina,Vannellida	C:25.9%[S:16.4%,D:9.5%],F:19.0%,M:55.2%,n:116	Chimeric SSU
	Holosticha polystylata strain P10K-1	P10K-MW-000966	GWHDQUE00000000	29.36	40127	891	45.60	40087	44.17	Low	TSAR	Hypotrichia	C:3.4%[S:3.4%,D:0.0%],F:6.9%,M:89.7%,n:116	No chimeric SSU
	Platyophrya vorax strain P10K-1	P10K-MW-000967	GWHDQUF00000000	9.39	20126	505	15.20	20032	67.49	Low	TSAR	Colpodea_X	C:7.8%[S:5.2%,D:2.6%],F:9.5%,M:82.8%,n:116	No chimeric SSU
	Vorticella sp.42 P10K	P10K-MW-000968	GWHDQUG00000000	2.45	6155	395	2.90	6123	33.68	Low	TSAR	Peritrichia_2	C:0.0%[S:0.0%,D:0.0%],F:1.7%,M:98.3%,n:116	No chimeric SSU
	Vorticella sp.51 P10K	P10K-MW-000969	GWHDQUH00000000	4.93	12923	381	4.10	12897	32.05	Low	TSAR	Peritrichia_2	C:0.0%[S:0.0%,D:0.0%],F:1.7%,M:98.3%,n:116	No chimeric SSU
	Vorticella sp.63 P10K	P10K-MW-000970	GWHDQUI00000000	5.49	16132	337	1.20	16094	29.43	Low	TSAR	Peritrichia_2	C:0.0%[S:0.0%,D:0.0%],F:3.4%,M:96.6%,n:116	No chimeric SSU
	Colpoda sp.2 P10K	P10K-MW-000973	GWHDQUL00000000	42.15	53205	981	44.40	53075	62.51	Medium	Amoebozoa,Obazoa,TSAR	Cercomonadida,Colpodea_X,Rozellomycota_X,Vannellida	C:18.1%[S:12.9%,D:5.2%],F:19.0%,M:62.9%,n:116	Chimeric SSU
	Tokophrya sp.1 P10K	P10K-MW-000974	GWHDQUM00000000	10.99	22786	522	19.30	22545	43.45	Low	Amoebozoa,Eukaryota_X,Obazoa,TSAR	Peritrichia_2,Pezizomycotina,Suctoria,Vannellida	C:7.8%[S:7.8%,D:0.0%],F:9.5%,M:82.8%,n:116	Chimeric SSU
	Leptopharynx sp.18 P10K	P10K-MW-000975	GWHDQUN00000000	10.91	18599	685	29.80	18523	53.59	Low	TSAR	Nassophorea_X	C:9.5%[S:9.5%,D:0.0%],F:11.2%,M:79.3%,n:116	No chimeric SSU
	Frontoniidae sp.2 P10K	P10K-MW-000976	GWHDQUO00000000	40.24	60525	818	28.60	60491	35.77	Low	TSAR	Peniculia	C:0.9%[S:0.9%,D:0.0%],F:1.7%,M:97.4%,n:116	No chimeric SSU
	Colpodidium sp.2 P10K	P10K-MW-000977	GWHDQUP00000000	23.15	27572	1048	55.60	27485	58.17	Medium	TSAR	Nassophorea_X	C:14.7%[S:12.9%,D:1.7%],F:19.0%,M:66.4%,n:116	Chimeric SSU
	Phacodinium sp.5 P10K	P10K-MW-000978	GWHDQUQ00000000	59.24	60080	1255	79.00	60030	52.51	Medium	TSAR	Spirotrichea_X	C:25.9%[S:13.8%,D:12.1%],F:19.0%,M:55.2%,n:116	Chimeric SSU
	Rurikoplites sp.1 P10K	P10K-MW-000979	GWHDQUR00000000	47.03	55018	1091	76.10	54913	54.62	Medium	TSAR	-	C:20.7%[S:13.8%,D:6.9%],F:14.7%,M:64.7%,n:116	Chimeric SSU
	Colpodidiidae sp.1 P10K	P10K-MW-000980	GWHDQUS00000000	14.18	22100	758	38.00	21988	70.86	Medium	TSAR	Gymnodiniales,Nassophorea_X,Peritrichia_2	C:17.2%[S:13.8%,D:3.4%],F:13.8%,M:69.0%,n:116	Chimeric SSU
	Hausmanniellidae sp.5 P10K	P10K-MW-000981	GWHDQUT00000000	68.15	76197	1147	57.90	75721	61.88	Medium	Amoebozoa,Obazoa,TSAR	Colpodea_X,Filosa-Granofilosea_X,Hydrurales	C:16.4%[S:10.3%,D:6.0%],F:14.7%,M:69.0%,n:116	Chimeric SSU
	Spathidiidae sp.7 P10K	P10K-MW-000984	GWHDQUW00000000	45.41	58647	985	63.70	58302	57.28	Medium	Amoebozoa,Obazoa,TSAR	Colpodea_X,Hypotrichia,Pezizomycotina	C:22.4%[S:13.8%,D:8.6%],F:15.5%,M:62.1%,n:116	Chimeric SSU
	Spathidium sp.8 P10K	P10K-MW-000985	GWHDQUX00000000	41.25	45736	1159	78.40	45554	48.99	Medium	TSAR	Peniculia	C:22.4%[S:14.7%,D:7.8%],F:16.4%,M:61.2%,n:116	Chimeric SSU
	Telotrochidium sp.20 P10K	P10K-MW-000986	GWHDQUY00000000	5.22	11033	510	14.00	10944	37.25	Low	-	Hypotrichia,Nucleariida,Pezizomycotina	C:6.0%[S:2.6%,D:3.4%],F:6.9%,M:87.1%,n:116	Chimeric SSU
	Vorticella sp.43 P10K	P10K-MW-000988	GWHDQVA00000000	5.06	13009	389	1.20	12969	32.36	Low	TSAR	Peritrichia_2	C:0.0%[S:0.0%,D:0.0%],F:0.9%,M:99.1%,n:116	No chimeric SSU
	Bresslauides sp.30 P10K	P10K-MW-000989	GWHDQVB00000000	47.46	64115	921	48.50	63803	62.75	Medium	Amoebozoa,TSAR	Colpodea_X,Noctilucales,Suctoria	C:12.9%[S:7.8%,D:5.2%],F:23.3%,M:63.8%,n:116	Chimeric SSU
	Telotrochidium sp.21 P10K	P10K-MW-000990	GWHDQVC00000000	2.82	6805	427	5.30	6787	38.06	Low	TSAR	Peritrichia_2	C:1.7%[S:1.7%,D:0.0%],F:2.6%,M:95.7%,n:116	No chimeric SSU
	Leptopharynx costatus strain P10K-3	P10K-MW-000991	GWHDQVD00000000	4.35	8835	537	19.90	8793	67.91	Low	Obazoa,TSAR	Annelida_X,Nassophorea_X	C:9.5%[S:6.9%,D:2.6%],F:6.0%,M:84.5%,n:116	No chimeric SSU
	Colpoda sp.4 P10K	P10K-MW-000992	GWHDQVE00000000	19.72	32853	689	42.10	32683	64.73	Medium	TSAR	Colpodea_X,Rozellomycota_X	C:18.1%[S:11.2%,D:6.9%],F:17.2%,M:64.7%,n:116	Chimeric SSU
	Colpoda sp.36 P10K	P10K-MW-000993	GWHDQVF00000000	5.24	10451	569	17.00	10377	64.60	Low	Amoebozoa,Obazoa,TSAR	Cercomonadida,Colpodea_X,Vannellida	C:9.5%[S:6.0%,D:3.4%],F:7.8%,M:82.8%,n:116	Chimeric SSU
	Pseudomicrothorax sp.5 P10K	P10K-MW-000996	GWHDQVI00000000	35.52	42795	1022	55.50	42718	55.31	Medium	Amoebozoa,TSAR	Colpodea_X,Gymnodiniales,Nassophorea_X,Vannellida	C:19.0%[S:12.9%,D:6.0%],F:19.0%,M:62.1%,n:116	Chimeric SSU
	Spathidiidae sp.3 P10K	P10K-MW-000997	GWHDQVJ00000000	26.06	29743	1080	67.30	29691	49.82	Medium	Amoebozoa,TSAR	Vannellida	C:21.6%[S:15.5%,D:6.0%],F:14.7%,M:63.8%,n:116	Chimeric SSU
	Leptopharynx sp.19 P10K	P10K-MW-000998	GWHDQVK00000000	14.71	26207	634	39.80	26134	66.00	Medium	Amoebozoa,TSAR	CONThreeP_X,Hexapoda,Nassophorea_X,Vannellida	C:12.1%[S:11.2%,D:0.9%],F:9.5%,M:78.4%,n:116	Chimeric SSU
	Bresslauides sp.31 P10K	P10K-MW-000999	GWHDQVL00000000	20.09	41456	521	15.80	40930	59.99	Low	TSAR	Colpodea_X,Labyrinthulomycetes,Peniculia	C:10.3%[S:5.2%,D:5.2%],F:15.5%,M:74.1%,n:116	Chimeric SSU
	Colpoda maupasi strain P10K-9	P10K-MW-001000	GWHDQVM00000000	24.67	36858	791	50.90	36701	60.07	Medium	TSAR	Colpodea_X	C:22.4%[S:17.2%,D:5.2%],F:13.8%,M:63.8%,n:116	Chimeric SSU
	Coleps sp.15 P10K	P10K-MW-001001	GWHDQVN00000000	46.26	48758	1227	57.30	48639	63.85	Medium	TSAR	Prostomatea_1_X	C:20.7%[S:12.9%,D:7.8%],F:18.1%,M:61.2%,n:116	Chimeric SSU
	Colpoda sp.8 P10K	P10K-MW-001003	GWHDQVP00000000	29.08	37803	928	54.40	37683	58.77	Medium	TSAR	Chromulinales,Colpodea_X	C:20.7%[S:15.5%,D:5.2%],F:16.4%,M:62.9%,n:116	Chimeric SSU
	Dimacrocaryonidae sp.1 P10K	P10K-MW-001005	GWHDQVR00000000	7.45	14049	630	18.10	13977	64.66	Low	Amoebozoa,Archaeplastida,Haptista,TSAR	Chromulinales,Odontostomatida,Pansomonadida,Pezizomycotina,Scuticociliatia_2,Sphaeropleales	C:10.3%[S:5.2%,D:5.2%],F:3.4%,M:86.2%,n:116	Chimeric SSU
	Telotrochidium sp.22 P10K	P10K-MW-001006	GWHDQVS00000000	11.10	21712	553	12.90	21682	40.21	Low	TSAR	Peritrichia_2	C:0.9%[S:0.9%,D:0.0%],F:1.7%,M:97.4%,n:116	No chimeric SSU
	Colpodidae sp.8 P10K	P10K-MW-001007	GWHDQVT00000000	33.62	45649	884	55.60	45575	59.43	Medium	Amoebozoa,TSAR	Colpodea_X,Hypotrichia,Leptomyxida,Limnofilida,Spirotrichea_X	C:25.0%[S:16.4%,D:8.6%],F:16.4%,M:58.6%,n:116	Chimeric SSU
	Vorticella sp.52 P10K	P10K-MW-001008	GWHDQVU00000000	1.44	4456	315	0.60	4439	32.46	Low	TSAR	Peritrichia_2	C:0.0%[S:0.0%,D:0.0%],F:1.7%,M:98.3%,n:116	No chimeric SSU
	Rurikoplites sp.2 P10K	P10K-MW-001009	GWHDQVV00000000	45.76	60402	902	69.00	60255	52.28	Medium	Obazoa,TSAR	Euglyphida,Pezizomycotina	C:12.9%[S:8.6%,D:4.3%],F:19.8%,M:67.2%,n:116	Chimeric SSU
	Bresslauides sp.32 P10K	P10K-MW-001010	GWHDQVW00000000	25.01	44652	622	34.00	44229	58.90	Low	TSAR	Colpodea_X,Peniculia	C:12.1%[S:6.9%,D:5.2%],F:22.4%,M:65.5%,n:116	No chimeric SSU
	Dimacrocaryon sp.1 P10K	P10K-MW-001011	GWHDQVX00000000	54.39	69407	945	69.10	69288	54.31	Medium	Obazoa,TSAR	Euglyphida,Hexapoda,Hypotrichia	C:15.5%[S:10.3%,D:5.2%],F:18.1%,M:66.4%,n:116	Chimeric SSU
	Platyophrya sp.3 P10K	P10K-MW-001012	GWHDQVY00000000	20.71	34331	704	32.20	34231	58.15	Low	TSAR	Colpodea_X	C:11.2%[S:6.0%,D:5.2%],F:7.8%,M:81.0%,n:116	Chimeric SSU
	Sessilida sp.47 P10K	P10K-MW-001013	GWHDQVZ00000000	18.26	24610	870	28.70	24599	42.47	Low	TSAR	Peritrichia_2	C:2.6%[S:2.6%,D:0.0%],F:1.7%,M:95.7%,n:116	No chimeric SSU
	Oligohymenophorea sp.13 P10K	P10K-MW-001014	GWHDQWA00000000	28.82	37825	914	31.00	37676	87.99	Medium	TSAR	-	C:0.0%[S:0.0%,D:0.0%],F:5.2%,M:94.8%,n:116	No chimeric SSU
	Naxella sp.2 P10K	P10K-MW-001015	GWHDQWB00000000	17.33	27356	725	25.20	27339	37.98	Low	TSAR	Nassophorea_X	C:0.9%[S:0.0%,D:0.9%],F:9.5%,M:89.7%,n:116	No chimeric SSU
	Litonotidae sp.5 P10K	P10K-MW-001017	GWHDQWD00000000	38.56	59130	764	43.30	58636	51.13	Low	-	Blastocladiomycotina,Haptoria_5	C:10.3%[S:8.6%,D:1.7%],F:23.3%,M:66.4%,n:116	Chimeric SSU
	Vorticella sp.44 P10K	P10K-MW-001018	GWHDQWE00000000	3.31	8866	373	3.50	8851	34.04	Low	TSAR	Peritrichia_2	C:0.9%[S:0.9%,D:0.0%],F:3.4%,M:95.7%,n:116	Chimeric SSU
	Stichotrichia sp.1 P10K	P10K-MW-001019	GWHDQWF00000000	70.49	70011	1332	56.70	69994	48.95	Medium	Obazoa,TSAR	Hypotrichia	C:9.5%[S:8.6%,D:0.9%],F:19.0%,M:71.6%,n:116	Chimeric SSU
	Paramecium sp.1 P10K	P10K-MW-001022	GWHDQWI00000000	14.62	25867	621	24.60	25846	39.69	Low	TSAR	Peniculia,Pezizomycotina	C:1.7%[S:0.9%,D:0.9%],F:1.7%,M:96.6%,n:116	Chimeric SSU
	Vorticellides sp.13 P10K	P10K-MW-001023	GWHDQWJ00000000	2.28	6772	306	2.30	6738	31.63	Low	TSAR	Peritrichia_2	C:0.9%[S:0.9%,D:0.0%],F:12.1%,M:87.1%,n:116	No chimeric SSU
	Conchophthirus sp.4 P10K	P10K-MW-001024	GWHDQWK00000000	5.63	12647	487	7.60	12616	35.76	Low	TSAR	Oligohymenophorea_X	C:0.0%[S:0.0%,D:0.0%],F:0.9%,M:99.1%,n:116	No chimeric SSU
	Leptopharynx sp.20 P10K	P10K-MW-001026	GWHDQWM00000000	15.40	24075	739	45.00	24042	52.07	Low	Amoebozoa,Obazoa,TSAR	Craniata_X,Nassophorea_X,Paraphysomonadales,Vannellida	C:13.8%[S:9.5%,D:4.3%],F:11.2%,M:75.0%,n:116	Chimeric SSU
	Telotrochidium sp.23 P10K	P10K-MW-001027	GWHDQWN00000000	5.24	9972	573	10.60	9963	38.48	Low	TSAR	Peritrichia_2	C:0.0%[S:0.0%,D:0.0%],F:3.4%,M:96.6%,n:116	No chimeric SSU
	Telotrochidium sp.24 P10K	P10K-MW-001029	GWHDQWP00000000	9.79	17802	596	10.60	17777	37.44	Low	TSAR	Cercomonadida,Peritrichia_2	C:1.7%[S:0.9%,D:0.9%],F:6.9%,M:91.4%,n:116	No chimeric SSU
	Climacostomum sp.1 P10K	P10K-MW-001030	GWHDQWQ00000000	43.15	46620	1329	79.60	46419	58.04	Medium	Amoebozoa,Archaeplastida,TSAR	Bacillariales,Endomyxa_X,Heterotrichea_X,Novel-clade-12,Ochromonadales,Sphaeropleales,Vannellida	C:27.6%[S:20.7%,D:6.9%],F:14.7%,M:57.8%,n:116	Chimeric SSU
	Vorticella sp.45 P10K	P10K-MW-001031	GWHDQWR00000000	3.40	8825	398	9.90	8785	31.69	Low	TSAR	Gymnodiniales,Peritrichia_2	C:2.6%[S:0.9%,D:1.7%],F:0.9%,M:96.6%,n:116	No chimeric SSU
	Telotrochidium sp.25 P10K	P10K-MW-001032	GWHDQWS00000000	4.55	10518	457	11.10	10494	39.62	Low	TSAR	Gymnodiniales,Peritrichia_2	C:3.4%[S:3.4%,D:0.0%],F:3.4%,M:93.1%,n:116	No chimeric SSU
	Vorticellides sp.14 P10K	P10K-MW-001033	GWHDQWT00000000	1.39	3578	389	6.40	3569	32.78	Low	TSAR	Peritrichia_2	C:1.7%[S:0.9%,D:0.9%],F:2.6%,M:95.7%,n:116	No chimeric SSU
	Pseudovorticella sp.2 P10K	P10K-MW-001034	GWHDQWU00000000	0.44	1271	282	0.00	1263	38.32	Low	TSAR	Peritrichia_2	C:1.7%[S:1.7%,D:0.0%],F:0.9%,M:97.4%,n:116	No chimeric SSU
Higher-quality sample	Colpoda magna strain P10K-6	P10K-MW-001035	GWHDQWV00000000	44.42	63647	837	69.60	63262	61.08	Medium	TSAR	Colpodea_X	C:24.1%[S:18.1%,D:6.0%],F:19.0%,M:56.9%,n:116	No chimeric SSU
	Telotrochidium sp.26 P10K	P10K-MW-001036	GWHDQWW00000000	39.21	54841	887	18.70	54774	46.60	Low	TSAR	Peritrichia_2	C:3.4%[S:3.4%,D:0.0%],F:13.8%,M:82.8%,n:116	No chimeric SSU
	Bryometopus atypicus strain P10K-5	P10K-MW-001037	GWHDQWX00000000	21.23	27480	939	54.40	27424	58.53	Medium	TSAR	Colpodea_X,Trichostomatia	C:19.0%[S:17.2%,D:1.7%],F:19.8%,M:61.2%,n:116	Chimeric SSU
	Colpoda sp.37 P10K	P10K-MW-001038	GWHDQWY00000000	9.30	13959	787	26.30	13916	63.82	Low	TSAR	Peniculia	C:13.8%[S:10.3%,D:3.4%],F:10.3%,M:75.9%,n:116	Chimeric SSU
	Gonostomum sp.2 P10K	P10K-MW-001039	GWHDQWZ00000000	17.38	24869	801	32.80	24863	41.12	Low	Obazoa,TSAR	Hexapoda	C:3.4%[S:2.6%,D:0.9%],F:13.8%,M:82.8%,n:116	Chimeric SSU
Higher-quality sample	Enchelyodon sp.3 P10K	P10K-MW-001040	GWHDQXA00000000	33.57	33722	1296	73.70	33607	58.26	Medium	TSAR	-	C:22.4%[S:16.4%,D:6.0%],F:14.7%,M:62.9%,n:116	No chimeric SSU
	Tetrahymena sp.1 P10K	P10K-MW-001041	GWHDQXB00000000	1.92	4054	493	1.20	4036	36.37	Low	Obazoa,TSAR	Cnidaria_X,Hexapoda,Hymenostomatia,Pezizomycotina	C:0.0%[S:0.0%,D:0.0%],F:1.7%,M:98.3%,n:116	Chimeric SSU
	Phacodinium sp.6 P10K	P10K-MW-001042	GWHDQXC00000000	42.83	50598	1036	68.40	50573	47.19	Medium	Obazoa,TSAR	Cercomonadida,Spirotrichea_X	C:20.7%[S:14.7%,D:6.0%],F:19.8%,M:59.5%,n:116	Chimeric SSU
	Vorticellides sp.15 P10K	P10K-MW-001043	GWHDQXD00000000	3.09	7789	418	7.00	7755	31.50	Low	TSAR	-	C:2.6%[S:2.6%,D:0.0%],F:5.2%,M:92.2%,n:116	No chimeric SSU
	Gonostomum sp.3 P10K	P10K-MW-001044	GWHDQXE00000000	23.04	34897	757	41.60	34882	41.48	Low	Obazoa,TSAR	Tardigrada_X	C:6.0%[S:3.4%,D:2.6%],F:12.9%,M:81.0%,n:116	Chimeric SSU
	Cyrtolophosis sp.5 P10K	P10K-MW-001046	GWHDQXG00000000	10.80	19208	668	35.00	19082	65.81	Medium	Amoebozoa,TSAR	Colpodea_X,Cyrtophoria_4,Hypotrichia	C:11.2%[S:9.5%,D:1.7%],F:7.8%,M:81.0%,n:116	Chimeric SSU
	Leptopharynx sp.21 P10K	P10K-MW-001047	GWHDQXH00000000	742.88	1773144	442	22.20	1762423	77.79	Low	Obazoa,TSAR	Colpodea_X,Craniata_X,Nassophorea_X,Pezizomycotina	C:5.2%[S:4.3%,D:0.9%],F:9.5%,M:85.3%,n:116	Chimeric SSU
	Odontochlamys sp.1 P10K	P10K-MW-001048	GWHDQXI00000000	16.59	27691	679	43.90	27605	49.14	Low	Haptista,TSAR	Colpodea_X,Cyrtophoria_4,Hexapoda	C:14.7%[S:13.8%,D:0.9%],F:17.2%,M:68.1%,n:116	Chimeric SSU
	Bresslauides discoideus strain P10K-1	P10K-MW-001049	GWHDQXJ00000000	20.42	27252	897	42.70	27206	59.52	Medium	TSAR	Colpodea_X,Peniculia	C:12.9%[S:7.8%,D:5.2%],F:15.5%,M:71.6%,n:116	Chimeric SSU
	Bresslauides sp.33 P10K	P10K-MW-001050	GWHDQXK00000000	30.67	43262	845	44.50	43109	60.14	Medium	-	Colpodea_X	C:13.8%[S:10.3%,D:3.4%],F:15.5%,M:70.7%,n:116	Chimeric SSU
	Leptopharynx costatus strain P10K-4	P10K-MW-001051	GWHDQXL00000000	15.37	25983	664	39.80	25946	62.63	Medium	Eukaryota_X,Obazoa	Ancyromonadida_XXX,Hexapoda,Nassophorea_X,Peniculia,Pezizomycotina	C:11.2%[S:9.5%,D:1.7%],F:12.1%,M:76.7%,n:116	Chimeric SSU
Higher-quality sample	Chilodonella uncinata strain P10K-3	P10K-MW-001052	GWHDQXM00000000	41.50	60211	808	55.60	59863	44.21	Low	TSAR	Cyrtophoria_4	C:19.8%[S:17.2%,D:2.6%],F:16.4%,M:63.8%,n:116	No chimeric SSU
	Trachelophyllidae sp.2 P10K	P10K-MW-001053	GWHDQXN00000000	26.75	40515	777	51.40	40321	52.88	Medium	Obazoa,TSAR	Colpodea_X	C:13.8%[S:8.6%,D:5.2%],F:16.4%,M:69.8%,n:116	Chimeric SSU
	Trachelophyllidae sp.3 P10K	P10K-MW-001054	GWHDQXO00000000	39.24	39498	1272	74.30	39448	56.56	Medium	TSAR	Colpodea_X,Cyrtophoria_4,Heterotrichea_X,Hypotrichia,Litostomatea_X,Paraphysomonadales	C:22.4%[S:17.2%,D:5.2%],F:16.4%,M:61.2%,n:116	Chimeric SSU
	Vorticellides sp.16 P10K	P10K-MW-001055	GWHDQXP00000000	15.56	29461	575	10.50	29250	29.77	Low	TSAR	Eimeriida,Peritrichia_2	C:3.4%[S:2.6%,D:0.9%],F:14.7%,M:81.9%,n:116	No chimeric SSU
	Obertrumia sp.5 P10K	P10K-MW-001056	GWHDQXQ00000000	47.92	53117	1096	45.70	53110	44.52	Low	TSAR	-	C:1.7%[S:1.7%,D:0.0%],F:3.4%,M:94.8%,n:116	Chimeric SSU
	Vorticella sp.64 P10K	P10K-MW-001057	GWHDQXR00000000	7.01	15732	468	18.70	15682	32.29	Low	Amoebozoa,TSAR	Peritrichia_2	C:4.3%[S:2.6%,D:1.7%],F:10.3%,M:85.3%,n:116	No chimeric SSU
	Vorticella sp.46 P10K	P10K-MW-001058	GWHDQXS00000000	8.34	18889	466	21.70	18825	34.21	Low	TSAR	Peritrichia_2	C:5.2%[S:5.2%,D:0.0%],F:11.2%,M:83.6%,n:116	No chimeric SSU
	Telotrochidium sp.27 P10K	P10K-MW-001059	GWHDQXT00000000	10.57	18643	631	15.20	18624	40.31	Low	TSAR	Hypotrichia,Peritrichia_2	C:0.0%[S:0.0%,D:0.0%],F:4.3%,M:95.7%,n:116	No chimeric SSU
	Leptopharynx costatus strain P10K-5	P10K-MW-001060	GWHDQXU00000000	19.53	29624	768	51.40	29571	58.03	Medium	Amoebozoa,Obazoa,TSAR	Hexapoda,Nassophorea_X,Peniculia,Vannellida	C:18.1%[S:14.7%,D:3.4%],F:18.1%,M:63.8%,n:116	Chimeric SSU
	Gonostomum sp.1 P10K	P10K-MW-001061	GWHDQXV00000000	22.82	32767	803	36.90	32755	40.45	Low	TSAR	Colpodea_X	C:0.9%[S:0.9%,D:0.0%],F:14.7%,M:84.5%,n:116	Chimeric SSU
Higher-quality sample	Bresslauides discoideus strain P10K-2	P10K-MW-001062	GWHDQXW00000000	68.00	71039	1248	69.60	70784	67.14	Medium	TSAR	Colpodea_X	C:28.4%[S:16.4%,D:12.1%],F:14.7%,M:56.9%,n:116	No chimeric SSU
	Colpoda sp.28 P10K	P10K-MW-001063	GWHDQXX00000000	40.20	50445	984	58.40	50099	59.12	Medium	Amoebozoa,TSAR	Colpodea_X	C:22.4%[S:15.5%,D:6.9%],F:13.8%,M:63.8%,n:116	Chimeric SSU
	Spathidium sp.9 P10K	P10K-MW-001064	GWHDQXY00000000	35.41	41390	1044	59.10	41261	42.41	Medium	Cryptista,Obazoa,TSAR	Goniomonadales,Hexapoda	C:10.3%[S:6.0%,D:4.3%],F:19.8%,M:69.8%,n:116	Chimeric SSU
Higher-quality sample	Colpoda maupasi strain P10K-10	P10K-MW-001065	GWHDQXZ00000000	27.04	32437	1030	64.40	32321	63.96	Medium	TSAR	Colpodea_X	C:23.3%[S:17.2%,D:6.0%],F:13.8%,M:62.9%,n:116	No chimeric SSU
	Litonotus sp.12 P10K	P10K-MW-001066	GWHDQYA00000000	24.17	27672	1092	60.80	27621	45.30	Medium	TSAR	Colpodea_X,Haptoria_5,Nanomonadea,Paraphysomonadales	C:12.1%[S:12.1%,D:0.0%],F:12.9%,M:75.0%,n:116	Chimeric SSU
	Tetrahymena sp.3 P10K	P10K-MW-001067	GWHDQYB00000000	19.35	28427	799	48.50	28414	26.03	Low	TSAR	Colpodea_X,Odontostomatida,Peniculia	C:10.3%[S:6.9%,D:3.4%],F:15.5%,M:74.1%,n:116	Chimeric SSU
	Spathidium stammeri strain P10K-4	P10K-MW-001068	GWHDQYC00000000	29.77	40068	918	69.00	39909	41.87	Medium	Obazoa,TSAR	Litostomatea_X,Rotifera_X	C:15.5%[S:8.6%,D:6.9%],F:15.5%,M:69.0%,n:116	No chimeric SSU
Higher-quality sample	Dileptus sp.2 P10K	P10K-MW-001069	GWHDQYD00000000	40.18	43677	1154	72.00	43634	49.16	Medium	TSAR	Nassophorea_X	C:20.7%[S:12.9%,D:7.8%],F:17.2%,M:62.1%,n:116	No chimeric SSU
	Vorticella sp.47 P10K	P10K-MW-001070	GWHDQYE00000000	12.42	21758	643	15.80	21742	40.76	Low	TSAR	Peritrichia_2	C:2.6%[S:2.6%,D:0.0%],F:6.0%,M:91.4%,n:116	No chimeric SSU
	Epistylis sp.5 P10K	P10K-MW-001074	GWHDQYI00000000	2.57	5780	493	17.50	5765	38.30	Low	TSAR	Peritrichia_2	C:1.7%[S:1.7%,D:0.0%],F:5.2%,M:93.1%,n:116	No chimeric SSU
	Telotrochidium sp.28 P10K	P10K-MW-001075	GWHDQYJ00000000	30.57	57673	612	13.40	57588	34.55	Low	TSAR	Peritrichia_2	C:1.7%[S:1.7%,D:0.0%],F:4.3%,M:94.0%,n:116	No chimeric SSU
	Zoothamnium sp.4 P10K	P10K-MW-001076	GWHDQYK00000000	7.87	20265	407	10.50	20255	35.27	Low	TSAR	Peritrichia_2	C:1.7%[S:0.9%,D:0.9%],F:2.6%,M:95.7%,n:116	No chimeric SSU
	Epistylis sp.6 P10K	P10K-MW-001077	GWHDQYL00000000	11.81	27387	454	7.00	27346	35.12	Low	TSAR	Peritrichia_2	C:0.0%[S:0.0%,D:0.0%],F:1.7%,M:98.3%,n:116	Chimeric SSU
	Epistylis sp.7 P10K	P10K-MW-001078	GWHDQYM00000000	12.69	27121	506	7.60	27082	36.19	Low	TSAR	Peritrichia_2	C:0.0%[S:0.0%,D:0.0%],F:6.9%,M:93.1%,n:116	Chimeric SSU
	Tracheloraphis sp.1 P10K	P10K-MW-001079	GWHDQYN00000000	45.12	60177	897	27.50	60161	54.36	Low	TSAR	Karyorelictea_X	C:0.9%[S:0.9%,D:0.0%],F:4.3%,M:94.8%,n:116	No chimeric SSU
	Tracheloraphis sp.2 P10K	P10K-MW-001080	GWHDQYO00000000	44.81	57928	919	31.60	57922	55.51	Low	TSAR	Hypotrichia,Karyorelictea_X	C:0.0%[S:0.0%,D:0.0%],F:3.4%,M:96.6%,n:116	Chimeric SSU
	Tracheloraphis huangi strain P10K-1	P10K-MW-001081	GWHDQYP00000000	45.35	58482	919	26.90	58468	55.25	Low	TSAR	Euplotia,Karyorelictea_X	C:0.0%[S:0.0%,D:0.0%],F:3.4%,M:96.6%,n:116	No chimeric SSU
Higher-quality sample	Condylostoma sp.	P10K-MW-002915	GWHDQYQ00000000	53.01	65501	1058	80.70	65480	10.07	Low	TSAR	Heterotrichea_X	C:28.4%[S:19.8%,D:8.6%],F:12.1%,M:59.5%,n:116	No chimeric SSU
	Lacrymaria sp.	P10K-MW-002916	GWHDQYR00000000	57.36	58497	1284	77.70	58348	58.54	Medium	Amoebozoa,TSAR	Haptoria_6	C:24.1%[S:20.7%,D:3.4%],F:19.0%,M:56.9%,n:116	No chimeric SSU
	Hemigastrostyla sp.	P10K-MW-002917	GWHDQYS00000000	23.57	37093	735	36.80	37065	38.04	Low	TSAR	Hypotrichia	C:1.7%[S:1.7%,D:0.0%],F:4.3%,M:94.0%,n:116	No chimeric SSU
	Paraurostyla sp.	P10K-MW-002918	GWHDQYT00000000	55.90	63586	1200	65.50	63516	44.08	Medium	TSAR	Hypotrichia	C:4.3%[S:2.6%,D:1.7%],F:19.0%,M:76.7%,n:116	Chimeric SSU
	Buxtonella sp.	P10K-MW-002919	GWHDQYU00000000	47.06	78503	710	66.10	78033	57.43	Medium	Obazoa,TSAR	Trichostomatia	C:17.2%[S:12.9%,D:4.3%],F:21.6%,M:61.2%,n:116	Chimeric SSU
	Chilodonella sp.1	P10K-MW-002920	GWHDQYV00000000	33.41	55607	701	48.50	55271	47.53	Low	TSAR	Cyrtophoria_4	C:18.1%[S:17.2%,D:0.9%],F:20.7%,M:61.2%,n:116	No chimeric SSU
Higher-quality sample	Halteria sp.	P10K-MW-002921	GWHDQYW00000000	38.05	50462	1000	57.30	50414	36.86	Low	TSAR	Hypotrichia	C:13.8%[S:9.5%,D:4.3%],F:12.1%,M:74.1%,n:116	No chimeric SSU
	Uroleptus sp.	P10K-MW-002922	GWHDQYX00000000	32.13	50440	749	59.60	50394	30.43	Low	Obazoa,TSAR	Hypotrichia	C:10.3%[S:6.9%,D:3.4%],F:19.8%,M:69.8%,n:116	No chimeric SSU
Higher-quality sample	Amphisiella sp.	P10K-MW-002923	GWHDQYY00000000	39.33	52348	904	51.50	52335	38.02	Low	TSAR	-	C:1.7%[S:0.9%,D:0.9%],F:8.6%,M:89.7%,n:116	No chimeric SSU
Higher-quality sample	Dexiostoma campyla	P10K-MW-002924	GWHDQYZ00000000	54.38	69435	989	60.80	69408	51.50	Medium	TSAR	Hymenostomatia	C:5.2%[S:4.3%,D:0.9%],F:16.4%,M:78.4%,n:116	No chimeric SSU
	Colpoda sp.	P10K-MW-002925	NA	NA	NA	NA	NA	NA	NA	NA	No SSU	No SSU		No chimeric SSU
Higher-quality sample	Lembadion sp.	P10K-MW-002926	GWHDQZA00000000	86.08	98545	1202	56.20	98461	42.74	Low	TSAR	Peniculia	C:29.3%[S:22.4%,D:6.9%],F:16.4%,M:54.3%,n:116	No chimeric SSU
	Coleps sp.	P10K-MW-002927	GWHDQZB00000000	153.35	108554	1943	88.30	108091	77.32	High	TSAR	Gymnodiniales	C:30.2%[S:15.5%,D:14.7%],F:20.7%,M:49.1%,n:116	Chimeric SSU
Higher-quality sample	Chilodonella sp.2	P10K-MW-002928	GWHDQZC00000000	74.86	116239	768	63.20	115711	46.31	Medium	TSAR	Cyrtophoria_4	C:45.7%[S:32.8%,D:12.9%],F:31.0%,M:23.3%,n:116	No chimeric SSU
	Phacodinium sp.	P10K-MW-002929	GWHDQZD00000000	79.24	76071	1363	86.00	75998	57.28	Medium	Amoebozoa,Archaeplastida,TSAR	Gymnodiniales,Ochromonadales,Spirotrichea_X,Vannellida	C:32.8%[S:10.3%,D:22.4%],F:19.0%,M:48.3%,n:116	Chimeric SSU
	Babesia motasi Ningxian	P10K-MW-002930	GWHBEIG00000000	17.01	10	3598993	98.80	4150	100.00	High	No SSU	No SSU	C:15.5%[S:13.8%,D:1.7%],F:17.2%,M:67.2%,n:116	No chimeric SSU
Higher-quality sample	Babesia motasi Lintan	P10K-MW-002931	GWHBEID00000000	14.61	14	2883146	98.90	4432	100.00	High	TSAR	Piroplasmorida	C:16.4%[S:15.5%,D:0.9%],F:15.5%,M:68.1%,n:116	No chimeric SSU
	Babesia motasi Tianzhu	P10K-MW-002932	GWHBEIE00000000	11.36	38	1177843	99.40	4066	100.00	High	No SSU	No SSU	C:16.4%[S:14.7%,D:1.7%],F:15.5%,M:68.1%,n:116	No chimeric SSU
	Babesia duncani WA1	P10K-MW-002933	GWHBECJ00000000	7.86	7	1067452	99.40	3759	100.00	High	No SSU	No SSU	C:15.5%[S:14.7%,D:0.9%],F:18.1%,M:66.4%,n:116	No chimeric SSU
	Babesia motasi Hebei	P10K-MW-002934	GWHBEIF00000000	14.59	10	3045872	98.80	4150	100.00	High	No SSU	No SSU	C:14.7%[S:13.8%,D:0.9%],F:18.1%,M:67.2%,n:116	No chimeric SSU
Higher-quality sample	Euplotes octocarinatus	P10K-MW-002960	GWHFDRO00000000.1	88.90	41980	2947	86.60	40523	86.49	High	TSAR	Euplotia	C:22.4%[S:16.4%,D:6.0%],F:19.0%,M:58.6%,n:116	No chimeric SSU
	Plasmodium vivax Salvador I	P10K-NCBI-001082	GCA_000002415.2	27.01	2747	1678596	49.40	9218	8.65	Medium	Obazoa,TSAR	Craniata_X,Haemosporida	C:29.3%[S:27.6%,D:1.7%],F:15.5%,M:55.2%,n:116	Chimeric SSU
Higher-quality sample	Plasmodium falciparum	P10K-NCBI-001087	GCA_000002765.3	23.33	16	1687656	51.40	6504	22.96	Medium	TSAR	Haemosporida	C:31.9%[S:29.3%,D:2.6%],F:11.2%,M:56.9%,n:116	No chimeric SSU
	Plasmodium yoelii 17XNL	P10K-NCBI-001092	GCA_000003085.2	23.13	5687	7710	47.90	7911	18.95	Medium	TSAR	Haemosporida	C:28.4%[S:26.7%,D:1.7%],F:21.6%,M:50.0%,n:116	Chimeric SSU
	Theileria annulata Ankara isolate clone C9	P10K-NCBI-001093	GCA_000003225.1	8.36	8	1979170	45.10	5153	15.94	Medium	TSAR	Piroplasmorida	C:12.9%[S:12.9%,D:0.0%],F:13.8%,M:73.3%,n:116	No chimeric SSU
	Perkinsus marinus ATCC 50983	P10K-NCBI-001097	GCA_000006405.1	86.61	17897	157560	53.40	29475	9.13	Medium	TSAR	Perkinsida_X,Rotaliida	C:2.6%[S:0.9%,D:1.7%],F:15.5%,M:81.9%,n:116	Chimeric SSU
Higher-quality sample	Cryptosporidium muris RN66	P10K-NCBI-001098	GCA_000006515.1	9.25	84	723783	51.80	3981	18.58	Medium	TSAR	Cryptogregarinorida	C:11.2%[S:11.2%,D:0.0%],F:12.1%,M:76.7%,n:116	No chimeric SSU
	Toxoplasma gondii ME49	P10K-NCBI-001099	GCA_000006565.2	65.67	2266	6327655	49.80	8920	4.67	Medium	Obazoa,TSAR	Eimeriida	C:6.9%[S:6.9%,D:0.0%],F:13.8%,M:79.3%,n:116	Chimeric SSU
	Phytophthora infestans T30-4	P10K-NCBI-001105	GCA_000142945.1	228.54	4921	1588622	93.80	19344	NA	NA	TSAR	Gymnodiniales,Peronosporomycetes_X,Rotaliida	C:32.8%[S:25.9%,D:6.9%],F:12.9%,M:54.3%,n:116	Chimeric SSU
Higher-quality sample	Globisporangium ultimum DAOM BR144	P10K-NCBI-001106	GCA_000143045.1	44.91	975	837833	94.20	NA	NA	NA	TSAR	Peronosporomycetes_X	C:32.8%[S:25.0%,D:7.8%],F:16.4%,M:50.9%,n:116	No chimeric SSU
Higher-quality sample	Thalassiosira pseudonana CCMP1335	P10K-NCBI-001110	GCA_000149405.2	32.44	64	1992434	73.40	11771	NA	NA	TSAR	Thalassiosirales	C:37.9%[S:35.3%,D:2.6%],F:21.6%,M:40.5%,n:116	No chimeric SSU
	Plasmodium falciparum	P10K-NCBI-001111	GCA_000149665.2	24.29	1191	96469	48.20	5711	21.90	Medium	TSAR	Haemosporida	C:31.0%[S:28.4%,D:2.6%],F:11.2%,M:57.8%,n:116	No chimeric SSU
	Toxoplasma gondii GT1	P10K-NCBI-001112	GCA_000149715.2	65.06	1616	2734372	48.60	8637	4.56	Medium	No SSU	No SSU	C:6.0%[S:6.0%,D:0.0%],F:12.9%,M:81.0%,n:116	No chimeric SSU
Higher-quality sample	Phytophthora ramorum Pr102	P10K-NCBI-001113	GCA_000149735.1	66.65	2576	308042	95.30	NA	NA	NA	TSAR	-	C:36.2%[S:30.2%,D:6.0%],F:15.5%,M:48.3%,n:116	No chimeric SSU
	Phytophthora sojae P6497	P10K-NCBI-001114	GCA_000149755.2	82.60	82	7609242	96.10	28142	NA	NA	TSAR	Peronosporomycetes_X	C:37.1%[S:31.9%,D:5.2%],F:16.4%,M:46.6%,n:116	Chimeric SSU
	Plasmodium falciparum	P10K-NCBI-001115	GCA_000149795.1	20.88	2837	19112	30.60	5530	21.48	Medium	TSAR	Haemosporida	C:21.6%[S:20.7%,D:0.9%],F:11.2%,M:67.2%,n:116	No chimeric SSU
	Toxoplasma gondii VEG	P10K-NCBI-001116	GCA_000150015.2	64.52	1359	3773819	51.00	8563	4.48	Medium	No SSU	No SSU	C:6.0%[S:6.0%,D:0.0%],F:12.9%,M:81.0%,n:116	No chimeric SSU
	Plasmodium falciparum VS/1	P10K-NCBI-001117	GCA_000150295.1	18.89	5856	4424	27.80	NA	NA	NA	TSAR	Haemosporida	C:16.4%[S:15.5%,D:0.9%],F:17.2%,M:66.4%,n:116	No chimeric SSU
	Plasmodium falciparum Senegal_V34.04	P10K-NCBI-001118	GCA_000150315.1	13.24	4329	3756	23.90	NA	NA	NA	TSAR	Haemosporida	C:11.2%[S:11.2%,D:0.0%],F:19.0%,M:69.8%,n:116	No chimeric SSU
	Plasmodium falciparum RO-33	P10K-NCBI-001119	GCA_000150335.1	13.71	4991	3473	16.10	NA	NA	NA	TSAR	Haemosporida	C:8.6%[S:6.9%,D:1.7%],F:16.4%,M:75.0%,n:116	No chimeric SSU
	Plasmodium falciparum K1	P10K-NCBI-001120	GCA_000150355.1	13.29	4772	3422	21.20	NA	NA	NA	TSAR	Haemosporida	C:12.1%[S:12.1%,D:0.0%],F:15.5%,M:72.4%,n:116	No chimeric SSU
	Plasmodium falciparum FCC-2/Hainan	P10K-NCBI-001121	GCA_000150375.1	12.96	4956	3302	17.30	NA	NA	NA	TSAR	Haemosporida	C:14.7%[S:13.8%,D:0.9%],F:12.1%,M:73.3%,n:116	No chimeric SSU
	Plasmodium falciparum D10	P10K-NCBI-001122	GCA_000150395.1	13.38	4471	3707	15.30	NA	NA	NA	TSAR	Haemosporida	C:10.3%[S:9.5%,D:0.9%],F:19.8%,M:69.8%,n:116	No chimeric SSU
	Plasmodium falciparum D6	P10K-NCBI-001123	GCA_000150415.1	13.22	5011	3231	20.80	NA	NA	NA	TSAR	Haemosporida	C:13.8%[S:13.8%,D:0.0%],F:14.7%,M:71.6%,n:116	No chimeric SSU
	Plasmodium falciparum 7G8	P10K-NCBI-001124	GCA_000150435.3	24.56	277	524569	49.00	6290	22.35	Medium	TSAR	Haemosporida	C:31.0%[S:29.3%,D:1.7%],F:12.1%,M:56.9%,n:116	No chimeric SSU
	Plasmodium falciparum Santa Lucia	P10K-NCBI-001125	GCA_000150455.3	23.47	247	983225	49.00	6180	22.66	Medium	TSAR	Haemosporida	C:31.0%[S:28.4%,D:2.6%],F:12.1%,M:56.9%,n:116	No chimeric SSU
	Phaeodactylum tricornutum CCAP 1055/1	P10K-NCBI-001126	GCA_000150955.2	27.45	88	945026	79.60	10398	NA	NA	TSAR	Fragilariales	C:47.4%[S:41.4%,D:6.0%],F:12.1%,M:40.5%,n:116	Chimeric SSU
Higher-quality sample	Saprolegnia parasitica CBS 223.65	P10K-NCBI-001129	GCA_000151545.2	53.13	1443	280942	89.00	20435	NA	NA	TSAR	Peronosporomycetes_X	C:25.9%[S:24.1%,D:1.7%],F:22.4%,M:51.7%,n:116	No chimeric SSU
Higher-quality sample	Blastocystis hominis	P10K-NCBI-001130	GCA_000151665.1	18.82	54	900598	52.50	6020	6.84	Medium	TSAR	Opalinata	C:9.5%[S:6.0%,D:3.4%],F:25.0%,M:65.5%,n:116	No chimeric SSU
Higher-quality sample	Cryptosporidium parvum	P10K-NCBI-001131	GCA_000165345.1	9.10	8	1104417	50.20	3887	14.24	Medium	TSAR	Cryptogregarinorida	C:11.2%[S:11.2%,D:0.0%],F:12.1%,M:76.7%,n:116	No chimeric SSU
	Theileria parva Muguga	P10K-NCBI-001132	GCA_000165365.1	8.35	9	1971884	43.50	4129	14.54	Medium	TSAR	Piroplasmorida	C:12.9%[S:12.9%,D:0.0%],F:12.9%,M:74.1%,n:116	No chimeric SSU
	Babesia bovis T2Bo	P10K-NCBI-001133	GCA_000165395.2	8.23	7	1797577	45.90	3980	72.95	Medium	TSAR	Piroplasmorida	C:14.7%[S:12.9%,D:1.7%],F:18.1%,M:67.2%,n:116	No chimeric SSU
	Paramecium tetraurelia Stock d4-2	P10K-NCBI-001134	GCA_000165425.1	72.09	697	413286	49.80	39854	14.98	Medium	No SSU	No SSU	C:0.0%[S:0.0%,D:0.0%],F:6.0%,M:94.0%,n:116	No chimeric SSU
	Ascogregarina taiwanensis	P10K-NCBI-001135	GCA_000172235.1	6.15	5379	1251	3.90	NA	NA	NA	TSAR	Neogregarinorida	C:1.7%[S:1.7%,D:0.0%],F:5.2%,M:93.1%,n:116	No chimeric SSU
Higher-quality sample	Hyaloperonospora arabidopsidis Emoy2	P10K-NCBI-001136	GCA_000173235.2	78.38	3108	332402	93.30	NA	NA	NA	TSAR	Peronosporomycetes_X	C:42.2%[S:39.7%,D:2.6%],F:12.9%,M:44.8%,n:116	No chimeric SSU
	Plasmodium falciparum RAJ116	P10K-NCBI-001139	GCA_000186025.2	14.15	1203	12998	14.10	3251	23.71	Medium	TSAR	Haemosporida	C:11.2%[S:11.2%,D:0.0%],F:10.3%,M:78.4%,n:116	No chimeric SSU
	Plasmodium falciparum IGH-CR14	P10K-NCBI-001140	GCA_000186055.2	21.78	853	37016	40.80	5133	23.44	Medium	TSAR	Haemosporida	C:31.0%[S:28.4%,D:2.6%],F:11.2%,M:57.8%,n:116	No chimeric SSU
Higher-quality sample	Aureococcus anophagefferens CCMP1984	P10K-NCBI-001141	GCA_000186865.1	56.66	1185	1405779	64.30	11522	1.05	Medium	TSAR	-	C:49.1%[S:42.2%,D:6.9%],F:12.9%,M:37.9%,n:116	No chimeric SSU
	Neospora caninum Liverpool	P10K-NCBI-001149	GCA_000208865.2	57.55	14	5490906	49.40	7092	4.03	Medium	No SSU	No SSU	C:3.4%[S:3.4%,D:0.0%],F:14.7%,M:81.9%,n:116	No chimeric SSU
	Astrammina rara	P10K-NCBI-001155	GCA_000211355.2	1.45	3231	685	0.00	NA	NA	NA	No SSU	No SSU	C:0.0%[S:0.0%,D:0.0%],F:0.9%,M:99.1%,n:116	No chimeric SSU
	Ichthyophthirius multifiliis G5	P10K-NCBI-001157	GCA_000220395.1	48.80	2017	64045	29.40	8213	14.32	Medium	TSAR	Hymenostomatia	C:0.0%[S:0.0%,D:0.0%],F:0.9%,M:99.1%,n:116	No chimeric SSU
	Gregarina niphandrodes	P10K-NCBI-001158	GCA_000223845.4	14.01	469	199432	30.60	6606	7.04	Medium	Amoebozoa,TSAR	Eugregarinorida	C:14.7%[S:12.9%,D:1.7%],F:11.2%,M:74.1%,n:116	No chimeric SSU
	Toxoplasma gondii RUB	P10K-NCBI-001159	GCA_000224805.2	64.96	2431	2212539	49.40	10213	3.96	Medium	TSAR	Eimeriida	C:8.6%[S:8.6%,D:0.0%],F:12.9%,M:78.4%,n:116	No chimeric SSU
	Toxoplasma gondii TgCATBr9	P10K-NCBI-001160	GCA_000224825.2	64.58	2452	1507793	47.80	NA	NA	NA	TSAR	Eimeriida	C:8.6%[S:8.6%,D:0.0%],F:13.8%,M:77.6%,n:116	No chimeric SSU
Higher-quality sample	Toxoplasma gondii VAND	P10K-NCBI-001161	GCA_000224845.2	64.27	2141	1731858	50.20	9427	4.22	Medium	TSAR	Eimeriida	C:8.6%[S:8.6%,D:0.0%],F:16.4%,M:75.0%,n:116	No chimeric SSU
	Toxoplasma gondii MAS	P10K-NCBI-001162	GCA_000224865.2	63.32	2183	977518	49.00	10176	3.95	Medium	No SSU	No SSU	C:9.5%[S:9.5%,D:0.0%],F:13.8%,M:76.7%,n:116	No chimeric SSU
	Toxoplasma gondii p89	P10K-NCBI-001163	GCA_000224885.2	64.16	2153	1602490	47.50	9874	4.00	Medium	TSAR	Eimeriida	C:8.6%[S:8.6%,D:0.0%],F:16.4%,M:75.0%,n:116	No chimeric SSU
	Toxoplasma gondii FOU	P10K-NCBI-001164	GCA_000224905.2	64.53	2871	1441128	49.00	10297	3.80	Medium	Obazoa	Craniata_X	C:8.6%[S:8.6%,D:0.0%],F:14.7%,M:76.7%,n:116	No chimeric SSU
Higher-quality sample	Nannochloropsis oceanica LAMB0001	P10K-NCBI-001165	GCA_000226695.1	27.64	5851	12329	63.90	NA	NA	NA	TSAR	Eustigmatophyceae_X	C:51.7%[S:44.8%,D:6.9%],F:14.7%,M:33.6%,n:116	No chimeric SSU
	Tetrahymena elliotti 4EA	P10K-NCBI-001170	GCA_000231825.2	90.84	331	1022547	52.20	NA	NA	NA	No SSU	No SSU	C:0.9%[S:0.9%,D:0.0%],F:5.2%,M:94.0%,n:116	No chimeric SSU
	Tetrahymena malaccensis 436	P10K-NCBI-001171	GCA_000231845.2	106.67	554	496146	51.80	NA	NA	NA	No SSU	No SSU	C:0.0%[S:0.0%,D:0.0%],F:4.3%,M:95.7%,n:116	No chimeric SSU
Higher-quality sample	Nannochloropsis gaditana CCMP526	P10K-NCBI-001174	GCA_000240725.1	33.99	1883	37643	65.80	3558	NA	NA	TSAR	Eustigmatophyceae_X	C:37.9%[S:30.2%,D:7.8%],F:16.4%,M:45.7%,n:116	No chimeric SSU
Higher-quality sample	Phytophthora parasitica INRA-310	P10K-NCBI-001175	GCA_000247585.2	82.39	708	888348	93.40	23240	NA	NA	TSAR	Peronosporomycetes_X	C:36.2%[S:31.0%,D:5.2%],F:17.2%,M:46.6%,n:116	No chimeric SSU
	Toxoplasma gondii ARI	P10K-NCBI-001177	GCA_000250965.2	64.69	2745	2267189	49.80	10148	4.26	Medium	No SSU	No SSU	C:9.5%[S:9.5%,D:0.0%],F:13.8%,M:76.7%,n:116	No chimeric SSU
	Pseudoperonospora cubensis	P10K-NCBI-001179	GCA_000252605.1	64.33	35539	3961	90.50	NA	NA	NA	Excavata,Obazoa,TSAR	Cercomonadida,Colpodea_X,Gymnodiniales,Peronosporomycetes_X,Pezizomycotina	C:98.3%[S:33.6%,D:64.7%],F:0.0%,M:1.7%,n:116	Chimeric SSU
Higher-quality sample	Toxoplasma gondii CAST	P10K-NCBI-001180	GCA_000256705.2	64.89	2661	2645890	50.60	9697	4.05	Medium	TSAR	Eugregarinorida	C:9.5%[S:9.5%,D:0.0%],F:14.7%,M:75.9%,n:116	No chimeric SSU
	Toxoplasma gondii TgCATBr5	P10K-NCBI-001183	GCA_000259835.1	61.64	6995	27214	38.40	NA	NA	NA	Obazoa	Craniata_X	C:5.2%[S:5.2%,D:0.0%],F:12.9%,M:81.9%,n:116	No chimeric SSU
	Tetrahymena borealis Xbor	P10K-NCBI-001184	GCA_000260095.1	93.51	325	638740	49.00	NA	NA	NA	No SSU	No SSU	C:0.9%[S:0.9%,D:0.0%],F:0.9%,M:98.3%,n:116	No chimeric SSU
	Tetrahymena thermophila SB210	P10K-NCBI-001185	GCA_000261185.1	157.69	1464	486552	52.20	47	12.50	Medium	No SSU	No SSU	C:0.0%[S:0.0%,D:0.0%],F:5.2%,M:94.8%,n:116	No chimeric SSU
	Toxoplasma gondii CtCo5	P10K-NCBI-001190	GCA_000278365.1	62.62	6177	35272	39.20	NA	NA	NA	No SSU	No SSU	C:5.2%[S:5.2%,D:0.0%],F:12.9%,M:81.9%,n:116	No chimeric SSU
	Saprolegnia diclina VS20	P10K-NCBI-001192	GCA_000281045.1	62.89	390	602571	90.20	17448	NA	NA	No SSU	No SSU	C:25.9%[S:24.1%,D:1.7%],F:23.3%,M:50.9%,n:116	No chimeric SSU
	Oxytricha trifallax JRB310	P10K-NCBI-001195	GCA_000295675.2	106.24	36749	3243	88.90	45827	94.70	High	TSAR	Hypotrichia	C:0.9%[S:0.0%,D:0.9%],F:4.3%,M:94.8%,n:116	Chimeric SSU
Higher-quality sample	Thalassiosira oceanica CCMP1005	P10K-NCBI-001196	GCA_000296195.2	92.19	50892	3635	55.70	34684	NA	NA	TSAR	Thalassiosirales	C:42.2%[S:31.0%,D:11.2%],F:19.8%,M:37.9%,n:116	No chimeric SSU
Higher-quality sample	Ectocarpus siliculosus Ec 32	P10K-NCBI-001198	GCA_000310025.1	195.81	1270	3939081	77.60	16811	NA	NA	TSAR	Phaeophyceae_X	C:6.9%[S:5.2%,D:1.7%],F:24.1%,M:69.0%,n:116	No chimeric SSU
	Albugo candida Ac Bol	P10K-NCBI-001199	GCA_000313105.1	32.99	11133	23822	89.00	NA	NA	NA	-	-	C:27.6%[S:25.0%,D:2.6%],F:17.2%,M:55.2%,n:116	No chimeric SSU
Higher-quality sample	Phytophthora lateralis MPF4	P10K-NCBI-001204	GCA_000318465.2	60.26	7989	24337	94.10	NA	NA	NA	TSAR	-	C:38.8%[S:33.6%,D:5.2%],F:15.5%,M:45.7%,n:116	No chimeric SSU
	Bigelowiella natans CCMP2755	P10K-NCBI-001205	GCA_000320545.1	91.41	3736	59463	36.50	NA	NA	NA	TSAR	Chlorarachnida	C:17.2%[S:16.4%,D:0.9%],F:19.0%,M:63.8%,n:116	Chimeric SSU
	Plasmodium vivax India VII	P10K-NCBI-001206	GCA_000320625.2	29.25	568	594602	49.00	6631	10.04	Medium	TSAR	Haemosporida	C:29.3%[S:27.6%,D:1.7%],F:15.5%,M:55.2%,n:116	No chimeric SSU
	Plasmodium vivax Brazil I	P10K-NCBI-001207	GCA_000320645.2	28.90	261	885599	49.00	6545	10.33	Medium	Obazoa,TSAR	Craniata_X,Haemosporida	C:30.2%[S:25.9%,D:4.3%],F:14.7%,M:55.2%,n:116	No chimeric SSU
	Plasmodium vivax North Korean	P10K-NCBI-001208	GCA_000320685.2	29.68	542	317608	49.40	6785	10.44	Medium	Obazoa,TSAR	Craniata_X,Haemosporida	C:44.0%[S:33.6%,D:10.3%],F:13.8%,M:42.2%,n:116	No chimeric SSU
	Plasmodium cynomolgi B	P10K-NCBI-001209	GCA_000321355.1	26.18	1663	1717921	49.40	5776	9.62	Medium	TSAR	Haemosporida	C:28.4%[S:26.7%,D:1.7%],F:16.4%,M:55.2%,n:116	No chimeric SSU
Higher-quality sample	Stylonychia lemnae 2x8/2	P10K-NCBI-001210	GCA_000325865.3	54.71	23449	3088	60.40	NA	NA	NA	TSAR	Hypotrichia	C:1.7%[S:1.7%,D:0.0%],F:8.6%,M:89.7%,n:116	No chimeric SSU
	Phytophthora capsici LT1534	P10K-NCBI-001211	GCA_000325885.1	56.03	10750	34615	91.80	NA	NA	NA	TSAR	Peronosporomycetes_X	C:33.6%[S:31.0%,D:2.6%],F:18.1%,M:48.3%,n:116	Chimeric SSU
Higher-quality sample	Albugo candida Ac Bot	P10K-NCBI-001212	GCA_000326045.1	33.18	11929	21045	89.40	NA	NA	NA	TSAR	Peronosporomycetes_X	C:25.0%[S:22.4%,D:2.6%],F:19.0%,M:56.0%,n:116	No chimeric SSU
Higher-quality sample	Albugo candida Ac 2V	P10K-NCBI-001213	GCA_000326065.1	33.82	12210	34087	89.40	NA	NA	NA	TSAR	Peronosporomycetes_X	C:23.3%[S:21.6%,D:1.7%],F:21.6%,M:55.2%,n:116	No chimeric SSU
	Phytophthora lateralis SMSTG	P10K-NCBI-001220	GCA_000333055.2	46.08	5541	20983	94.10	NA	NA	NA	TSAR	Peronosporomycetes_X	C:41.4%[S:36.2%,D:5.2%],F:13.8%,M:44.8%,n:116	Chimeric SSU
Higher-quality sample	Phytophthora kernoviae 00238/432	P10K-NCBI-001221	GCA_000333075.3	42.52	2301	60436	95.70	11684	NA	NA	TSAR	Peronosporomycetes_X	C:89.7%[S:81.0%,D:8.6%],F:4.3%,M:6.0%,n:116	No chimeric SSU
Higher-quality sample	Phytophthora kernoviae 00629/1	P10K-NCBI-001222	GCA_000333095.2	42.99	2305	62532	95.70	NA	NA	NA	TSAR	Peronosporomycetes_X	C:93.1%[S:84.5%,D:8.6%],F:3.4%,M:3.4%,n:116	No chimeric SSU
Higher-quality sample	Phytophthora kernoviae 00844/4	P10K-NCBI-001223	GCA_000333115.2	42.93	2373	61638	95.70	NA	NA	NA	TSAR	Peronosporomycetes_X	C:93.1%[S:84.5%,D:8.6%],F:3.4%,M:3.4%,n:116	No chimeric SSU
Higher-quality sample	Phytophthora ramorum EU2_996_3	P10K-NCBI-001226	GCA_000336535.2	47.71	4552	35222	94.90	NA	NA	NA	TSAR	Peronosporomycetes_X	C:89.7%[S:80.2%,D:9.5%],F:6.0%,M:4.3%,n:116	No chimeric SSU
	Toxoplasma gondii COUG	P10K-NCBI-001227	GCA_000338675.2	64.97	4205	2585366	49.40	212	3.74	Low	Obazoa	Craniata_X	C:7.8%[S:7.8%,D:0.0%],F:15.5%,M:76.7%,n:116	Chimeric SSU
	Phytophthora lateralis MPF6	P10K-NCBI-001228	GCA_000338795.2	49.03	5864	22644	94.20	NA	NA	NA	TSAR	Peronosporomycetes_X	C:44.0%[S:37.9%,D:6.0%],F:16.4%,M:39.7%,n:116	Chimeric SSU
	Phytophthora lateralis SMST21	P10K-NCBI-001229	GCA_000338815.2	46.97	5862	21529	94.10	NA	NA	NA	TSAR	Peronosporomycetes_X	C:43.1%[S:37.9%,D:5.2%],F:14.7%,M:42.2%,n:116	Chimeric SSU
	Phytophthora ramorum EU1 2275	P10K-NCBI-001232	GCA_000340395.2	38.87	4878	23300	94.10	NA	NA	NA	No SSU	No SSU	C:36.2%[S:31.9%,D:4.3%],F:15.5%,M:48.3%,n:116	No chimeric SSU
	Theileria equi WA	P10K-NCBI-001235	GCA_000342415.1	11.67	12	2338319	46.70	5398	11.73	Medium	TSAR	Piroplasmorida	C:16.4%[S:14.7%,D:1.7%],F:17.2%,M:66.4%,n:116	No chimeric SSU
	Phytophthora parasitica P1569	P10K-NCBI-001241	GCA_000365505.1	55.23	5010	27178	94.90	23269	NA	NA	No SSU	No SSU	C:35.3%[S:31.0%,D:4.3%],F:16.4%,M:48.3%,n:116	No chimeric SSU
	Phytophthora parasitica P1976	P10K-NCBI-001242	GCA_000365525.1	54.88	5293	28475	93.80	23246	NA	NA	No SSU	No SSU	C:35.3%[S:31.0%,D:4.3%],F:17.2%,M:47.4%,n:116	No chimeric SSU
	Phytophthora parasitica CJ01A1	P10K-NCBI-001243	GCA_000365545.1	54.29	5546	27622	94.10	23159	NA	NA	No SSU	No SSU	C:35.3%[S:31.0%,D:4.3%],F:16.4%,M:48.3%,n:116	No chimeric SSU
	Phytophthora parasitica P10297	P10K-NCBI-001244	GCA_000367145.1	54.57	5827	23769	94.50	23230	NA	NA	No SSU	No SSU	C:34.5%[S:30.2%,D:4.3%],F:17.2%,M:48.3%,n:116	No chimeric SSU
	Globisporangium irregulare DAOM BR486	P10K-NCBI-001248	GCA_000387425.2	42.97	5887	23217	93.70	NA	NA	NA	No SSU	No SSU	C:24.1%[S:22.4%,D:1.7%],F:20.7%,M:55.2%,n:116	No chimeric SSU
Higher-quality sample	Pythium aphanidermatum DAOM BR444	P10K-NCBI-001249	GCA_000387445.2	35.88	1774	37384	93.00	NA	NA	NA	TSAR	Peronosporomycetes_X	C:25.0%[S:22.4%,D:2.6%],F:16.4%,M:58.6%,n:116	No chimeric SSU
Higher-quality sample	Globisporangium iwayamae DAOM BR242034	P10K-NCBI-001250	GCA_000387465.2	43.20	11541	11008	85.90	NA	NA	NA	TSAR	Peronosporomycetes_X	C:27.6%[S:25.9%,D:1.7%],F:22.4%,M:50.0%,n:116	No chimeric SSU
Higher-quality sample	Pythium arrhenomanes ATCC 12531	P10K-NCBI-001251	GCA_000387505.2	44.67	10972	9784	84.00	NA	NA	NA	TSAR	Peronosporomycetes_X	C:24.1%[S:21.6%,D:2.6%],F:20.7%,M:55.2%,n:116	No chimeric SSU
Higher-quality sample	Globisporangium ultimum DAOM BR650	P10K-NCBI-001252	GCA_000387525.2	37.63	5482	19114	79.60	NA	NA	NA	TSAR	Peronosporomycetes_X	C:9.5%[S:8.6%,D:0.9%],F:25.9%,M:64.7%,n:116	No chimeric SSU
Higher-quality sample	Phytopythium vexans DAOM BR484	P10K-NCBI-001253	GCA_000387545.2	33.84	3685	29235	94.90	NA	NA	NA	TSAR	Peronosporomycetes_X	C:25.0%[S:24.1%,D:0.9%],F:19.8%,M:55.2%,n:116	No chimeric SSU
	Plasmodium falciparum	P10K-NCBI-001256	GCA_000401695.2	25.80	371	574464	45.10	5942	22.25	Medium	TSAR	Haemosporida	C:28.4%[S:25.9%,D:2.6%],F:12.1%,M:59.5%,n:116	No chimeric SSU
	Plasmodium falciparum UGT5.1	P10K-NCBI-001257	GCA_000401715.2	25.58	545	114991	46.30	5919	22.51	Medium	TSAR	Haemosporida	C:29.3%[S:25.9%,D:3.4%],F:12.1%,M:58.6%,n:116	No chimeric SSU
	Phytophthora x alni	P10K-NCBI-001264	GCA_000439335.1	236.00	118474	2791	58.80	NA	NA	NA	TSAR	Peronosporomycetes_X	C:19.0%[S:11.2%,D:7.8%],F:28.4%,M:52.6%,n:116	Chimeric SSU
	Phytophthora cambivora CBS 114087	P10K-NCBI-001269	GCA_000443045.1	230.62	72332	4693	93.00	NA	NA	NA	-	Peronosporomycetes_X	C:36.2%[S:9.5%,D:26.7%],F:18.1%,M:45.7%,n:116	No chimeric SSU
	Hammondia hammondi HhCatGer041	P10K-NCBI-001271	GCA_000447165.1	51.50	36360	3356	11.80	NA	NA	NA	TSAR	Eimeriida	C:2.6%[S:2.6%,D:0.0%],F:11.2%,M:86.2%,n:116	No chimeric SSU
	Phytophthora kernoviae CBS 122049	P10K-NCBI-001273	GCA_000448265.2	39.48	5026	64601	95.60	NA	NA	NA	No SSU	No SSU	C:36.2%[S:31.0%,D:5.2%],F:16.4%,M:47.4%,n:116	No chimeric SSU
	Phytophthora cryptogea CBS 418.71	P10K-NCBI-001274	GCA_000468175.2	63.84	19533	12607	92.50	NA	NA	NA	-	-	C:37.1%[S:26.7%,D:10.3%],F:17.2%,M:45.7%,n:116	No chimeric SSU
	Heterococcus sp. DN1	P10K-NCBI-001286	GCA_000498555.1	60.74	21589	4231	29.10	NA	NA	NA	TSAR	-	C:11.2%[S:5.2%,D:6.0%],F:23.3%,M:65.5%,n:116	No chimeric SSU
	Eimeria necatrix Houghton	P10K-NCBI-001290	GCA_000499385.1	55.01	3707	40326	33.70	8651	3.55	Medium	TSAR	Eimeriida	C:5.2%[S:5.2%,D:0.0%],F:15.5%,M:79.3%,n:116	Chimeric SSU
	Eimeria acervulina Houghton	P10K-NCBI-001291	GCA_000499425.1	45.83	3415	33010	28.20	6867	5.64	Medium	TSAR	Eimeriida	C:6.9%[S:6.9%,D:0.0%],F:19.8%,M:73.3%,n:116	Chimeric SSU
	Eimeria praecox Houghton	P10K-NCBI-001292	GCA_000499445.1	60.08	21348	8846	19.60	7635	4.06	Medium	TSAR	Eimeriida	C:2.6%[S:2.6%,D:0.0%],F:14.7%,M:82.8%,n:116	No chimeric SSU
	Eimeria tenella Houghton	P10K-NCBI-001293	GCA_000499545.1	51.89	4664	200914	30.60	8658	3.67	Medium	TSAR	Eimeriida	C:3.4%[S:2.6%,D:0.9%],F:16.4%,M:80.2%,n:116	Chimeric SSU
	Eimeria maxima Weybridge	P10K-NCBI-001294	GCA_000499605.1	45.98	3564	26759	29.00	6057	6.55	Medium	Obazoa,TSAR	Cnidaria_X,Eimeriida	C:6.0%[S:6.0%,D:0.0%],F:19.8%,M:74.1%,n:116	No chimeric SSU
	Eimeria brunetti Houghton	P10K-NCBI-001295	GCA_000499725.1	66.89	8575	33515	27.50	8711	4.30	Medium	TSAR	Eimeriida	C:6.9%[S:6.9%,D:0.0%],F:17.2%,M:75.9%,n:116	No chimeric SSU
	Eimeria mitis Houghton	P10K-NCBI-001296	GCA_000499745.2	72.24	15978	9328	23.20	10077	4.26	Medium	TSAR	Eimeriida	C:6.0%[S:6.0%,D:0.0%],F:12.1%,M:81.9%,n:116	No chimeric SSU
	Phytophthora lateralis CBS 168.42	P10K-NCBI-001297	GCA_000500205.2	52.45	9039	23425	94.10	NA	NA	NA	No SSU	No SSU	C:36.2%[S:31.9%,D:4.3%],F:15.5%,M:48.3%,n:116	No chimeric SSU
	Phytophthora pinifolia CBS 122922	P10K-NCBI-001298	GCA_000500225.2	94.62	36928	8087	93.70	NA	NA	NA	Obazoa	-	C:38.8%[S:29.3%,D:9.5%],F:14.7%,M:46.6%,n:116	No chimeric SSU
	Plasmodium yoelii 17X	P10K-NCBI-001299	GCA_000505035.1	22.22	130	1027135	50.60	5922	21.86	Medium	TSAR	Haemosporida	C:30.2%[S:27.6%,D:2.6%],F:13.8%,M:56.0%,n:116	Chimeric SSU
	Breviolum minutum Mf 1.05b.01	P10K-NCBI-001300	GCA_000507305.1	609.48	21899	125226	26.70	NA	NA	NA	TSAR	Gymnodiniales	C:6.0%[S:5.2%,D:0.9%],F:9.5%,M:84.5%,n:116	No chimeric SSU
	Phytophthora parasitica CJ02B3	P10K-NCBI-001301	GCA_000509465.1	48.08	6489	16009	94.20	22051	NA	NA	No SSU	No SSU	C:35.3%[S:31.9%,D:3.4%],F:16.4%,M:48.3%,n:116	No chimeric SSU
	Phytophthora parasitica CJ05E6	P10K-NCBI-001302	GCA_000509485.1	47.45	6813	15017	94.90	21865	NA	NA	No SSU	No SSU	C:35.3%[S:31.9%,D:3.4%],F:16.4%,M:48.3%,n:116	No chimeric SSU
	Phytophthora parasitica CHvinca01	P10K-NCBI-001303	GCA_000509505.1	47.81	6724	15905	94.90	21749	NA	NA	No SSU	No SSU	C:35.3%[S:31.9%,D:3.4%],F:15.5%,M:49.1%,n:116	No chimeric SSU
	Phytophthora parasitica IAC_01/95	P10K-NCBI-001304	GCA_000509525.1	47.72	6791	16129	94.20	21852	NA	NA	No SSU	No SSU	C:35.3%[S:31.0%,D:4.3%],F:16.4%,M:48.3%,n:116	No chimeric SSU
	Reticulomyxa filosa	P10K-NCBI-001305	GCA_000512085.1	101.87	50809	3609	45.50	39965	7.85	Medium	TSAR	Euplotia,Peniculia	C:31.9%[S:31.0%,D:0.9%],F:36.2%,M:31.9%,n:116	No chimeric SSU
	Aphanomyces astaci APO3	P10K-NCBI-001306	GCA_000520075.1	75.84	835	657536	93.40	19584	NA	NA	Obazoa,TSAR	Peronosporomycetes_X,Pezizomycotina	C:22.4%[S:20.7%,D:1.7%],F:24.1%,M:53.4%,n:116	No chimeric SSU
Higher-quality sample	Aphanomyces invadans NJM9701	P10K-NCBI-001307	GCA_000520115.1	71.40	481	1130244	90.20	15416	NA	NA	TSAR	Peronosporomycetes_X	C:21.6%[S:20.7%,D:0.9%],F:27.6%,M:50.9%,n:116	No chimeric SSU
	Plasmodium falciparum Vietnam Oak-Knoll (FVO)	P10K-NCBI-001308	GCA_000521015.1	25.89	447	426218	47.50	6228	22.60	Medium	TSAR	Haemosporida	C:31.0%[S:26.7%,D:4.3%],F:12.1%,M:56.9%,n:116	No chimeric SSU
	Plasmodium falciparum MaliPS096_E11	P10K-NCBI-001309	GCA_000521035.1	26.61	547	290932	47.80	6304	22.35	Medium	TSAR	Haemosporida	C:29.3%[S:26.7%,D:2.6%],F:10.3%,M:60.3%,n:116	No chimeric SSU
	Plasmodium falciparum Tanzania (2000708)	P10K-NCBI-001310	GCA_000521055.1	27.02	988	133971	47.90	6710	21.04	Medium	TSAR	Haemosporida	C:27.6%[S:25.0%,D:2.6%],F:11.2%,M:61.2%,n:116	No chimeric SSU
	Plasmodium falciparum NF135/5.C10	P10K-NCBI-001311	GCA_000521075.1	24.50	234	780121	49.40	6332	22.63	Medium	TSAR	Haemosporida	C:31.0%[S:28.4%,D:2.6%],F:11.2%,M:57.8%,n:116	No chimeric SSU
	Plasmodium falciparum Palo Alto/Uganda	P10K-NCBI-001312	GCA_000521095.1	24.56	218	1106083	47.10	6040	22.72	Medium	TSAR	Haemosporida	C:30.2%[S:27.6%,D:2.6%],F:12.1%,M:57.8%,n:116	No chimeric SSU
	Plasmodium falciparum CAMP/Malaysia	P10K-NCBI-001313	GCA_000521115.1	23.57	331	500440	48.60	6100	22.29	Medium	TSAR	Haemosporida	C:31.0%[S:28.4%,D:2.6%],F:12.1%,M:56.9%,n:116	No chimeric SSU
	Plasmodium falciparum FCH/4	P10K-NCBI-001314	GCA_000521155.1	24.69	405	204018	42.00	5778	23.03	Medium	TSAR	Haemosporida	C:30.2%[S:27.6%,D:2.6%],F:8.6%,M:61.2%,n:116	No chimeric SSU
	Plasmodium inui San Antonio 1	P10K-NCBI-001315	GCA_000524495.1	27.41	323	681137	49.80	5879	10.51	Medium	No SSU	No SSU	C:31.0%[S:29.3%,D:1.7%],F:13.8%,M:55.2%,n:116	No chimeric SSU
Higher-quality sample	Plasmodium vinckei CR	P10K-NCBI-001316	GCA_000524515.1	18.93	66	1276811	51.80	5213	21.10	Medium	TSAR	Haemosporida	C:30.2%[S:28.4%,D:1.7%],F:13.8%,M:56.0%,n:116	No chimeric SSU
Higher-quality sample	Nannochloropsis gaditana B-31	P10K-NCBI-001317	GCA_000569095.1	27.59	684	1065987	69.00	10705	NA	NA	TSAR	Eustigmatophyceae_X	C:53.4%[S:46.6%,D:6.9%],F:12.1%,M:34.5%,n:116	No chimeric SSU
	Plasmodium gaboni Pgk	P10K-NCBI-001318	GCA_000576715.1	16.30	25756	706	16.10	NA	NA	NA	No SSU	No SSU	C:17.2%[S:17.2%,D:0.0%],F:19.0%,M:63.8%,n:116	No chimeric SSU
	Phytophthora fragariae CBS 309.62	P10K-NCBI-001321	GCA_000686205.4	75.98	1550	115953	94.90	NA	NA	NA	No SSU	No SSU	C:36.2%[S:31.0%,D:5.2%],F:16.4%,M:47.4%,n:116	No chimeric SSU
	Phytophthora rubi CBS 109.892	P10K-NCBI-001322	GCA_000687305.2	78.97	2387	84001	94.50	NA	NA	NA	No SSU	No SSU	C:37.1%[S:31.9%,D:5.2%],F:14.7%,M:48.3%,n:116	No chimeric SSU
	Babesia microti RI	P10K-NCBI-001325	GCA_000691945.2	6.43	6	1766409	43.90	3685	14.67	Medium	No SSU	No SSU	C:15.5%[S:14.7%,D:0.9%],F:16.4%,M:68.1%,n:116	No chimeric SSU
Higher-quality sample	Plasmodium vinckei vinckei	P10K-NCBI-001326	GCA_000709005.1	18.22	49	1653377	50.60	5009	21.07	Medium	TSAR	Haemosporida	C:31.9%[S:30.2%,D:1.7%],F:12.9%,M:55.2%,n:116	No chimeric SSU
	Oxytricha trifallax JRB310	P10K-NCBI-001327	GCA_000711775.1	496.29	25720	27807	59.20	810	12.96	Medium	No SSU	No SSU	C:12.1%[S:10.3%,D:1.7%],F:14.7%,M:73.3%,n:116	No chimeric SSU
	Paramecium caudatum 43c3d	P10K-NCBI-001328	GCA_000715435.1	30.48	777	312922	41.60	NA	NA	NA	TSAR	Peniculia	C:0.9%[S:0.9%,D:0.0%],F:7.8%,M:91.4%,n:116	No chimeric SSU
	Babesia bigemina BOND	P10K-NCBI-001329	GCA_000723445.1	13.84	483	2541256	43.50	NA	NA	NA	TSAR	Piroplasmorida	C:16.4%[S:15.5%,D:0.9%],F:15.5%,M:68.1%,n:116	Chimeric SSU
	Plasmodium reichenowi CDC	P10K-NCBI-001330	GCA_000723685.1	24.06	372	1416431	49.80	5969	22.66	Medium	TSAR	Haemosporida	C:33.6%[S:31.9%,D:1.7%],F:9.5%,M:56.9%,n:116	No chimeric SSU
	Plasmodium coatneyi Hackeri	P10K-NCBI-001331	GCA_000725905.1	27.82	158	2014888	49.40	NA	NA	NA	TSAR	Haemosporida	C:28.4%[S:26.7%,D:1.7%],F:14.7%,M:56.9%,n:116	No chimeric SSU
	Sarcocystis neurona SN3	P10K-NCBI-001332	GCA_000727475.1	124.41	871	3345923	41.20	NA	NA	NA	TSAR	Eimeriida	C:7.8%[S:6.9%,D:0.9%],F:12.1%,M:80.2%,n:116	No chimeric SSU
	Paramecium sexaurelia CA1	P10K-NCBI-001334	GCA_000733375.1	68.02	543	425007	42.30	NA	NA	NA	No SSU	No SSU	C:0.9%[S:0.9%,D:0.0%],F:11.2%,M:87.9%,n:116	No chimeric SSU
	Paramecium biaurelia V1-4	P10K-NCBI-001335	GCA_000733385.1	76.96	2346	150218	44.30	NA	NA	NA	-	Peniculia	C:75.9%[S:68.1%,D:7.8%],F:1.7%,M:22.4%,n:116	No chimeric SSU
	Theileria orientalis Shintoku	P10K-NCBI-001337	GCA_000740895.1	9.01	6	2216979	45.10	4066	10.97	Medium	TSAR	Piroplasmorida	C:11.2%[S:11.2%,D:0.0%],F:14.7%,M:74.1%,n:116	No chimeric SSU
Higher-quality sample	Stylonychia lemnae 130c	P10K-NCBI-001338	GCA_000751175.1	50.16	19840	3290	58.90	20740	16.79	Medium	TSAR	Hypotrichia	C:0.0%[S:0.0%,D:0.0%],F:8.6%,M:91.4%,n:116	No chimeric SSU
	Phytophthora pisi	P10K-NCBI-001339	GCA_000751395.2	58.86	7667	15253	94.90	NA	NA	NA	No SSU	No SSU	C:36.2%[S:32.8%,D:3.4%],F:16.4%,M:47.4%,n:116	No chimeric SSU
	Pythium insidiosum CDC B5653	P10K-NCBI-001342	GCA_000764265.1	45.61	8992	13382	87.90	NA	NA	NA	TSAR	Peronosporomycetes_X	C:27.6%[S:23.3%,D:4.3%],F:17.2%,M:55.2%,n:116	Chimeric SSU
	Cyclospora cayetanensis CHN_HEN01	P10K-NCBI-001344	GCA_000769155.2	44.03	2297	61202	34.50	7455	5.37	Medium	TSAR	Eimeriida	C:12.9%[S:12.9%,D:0.0%],F:21.6%,M:65.5%,n:116	No chimeric SSU
Higher-quality sample	Phytophthora kernoviae NZFS 3630	P10K-NCBI-001345	GCA_000785725.3	36.71	2070	57305	95.30	9884	95.24	High	TSAR	Peronosporomycetes_X	C:40.5%[S:36.2%,D:4.3%],F:14.7%,M:44.8%,n:116	No chimeric SSU
Higher-quality sample	Phytophthora kernoviae NZFS 2646	P10K-NCBI-001346	GCA_000785735.3	36.59	1922	63262	95.30	9852	95.29	High	TSAR	Peronosporomycetes_X	C:41.4%[S:37.1%,D:4.3%],F:13.8%,M:44.8%,n:116	No chimeric SSU
Higher-quality sample	Cryptosporidium hominis	P10K-NCBI-001349	GCA_000804495.1	9.05	78	406678	50.60	NA	NA	NA	TSAR	Cryptogregarinorida	C:11.2%[S:11.2%,D:0.0%],F:12.1%,M:76.7%,n:116	No chimeric SSU
Higher-quality sample	Schizochytrium sp. CCTCC M209059	P10K-NCBI-001352	GCA_000818945.1	39.09	322	595797	86.70	NA	NA	NA	TSAR	Labyrinthulomycetes	C:37.1%[S:34.5%,D:2.6%],F:6.0%,M:56.9%,n:116	No chimeric SSU
	Eimeria nieschulzi	P10K-NCBI-001366	GCA_000826945.1	62.83	33146	5599	31.00	NA	NA	NA	TSAR	Eimeriida	C:7.8%[S:6.9%,D:0.9%],F:18.1%,M:74.1%,n:116	Chimeric SSU
Higher-quality sample	Cryptosporidium sp. chipmunk LX-2015	P10K-NCBI-001367	GCA_000831705.1	9.51	853	117886	50.60	NA	NA	NA	TSAR	Cryptogregarinorida	C:11.2%[S:11.2%,D:0.0%],F:12.1%,M:76.7%,n:116	No chimeric SSU
	Sarcocystis neurona SN1	P10K-NCBI-001368	GCA_000875885.1	130.02	2862	3117802	34.50	NA	NA	NA	Obazoa,TSAR	Craniata_X,Eimeriida	C:10.3%[S:9.5%,D:0.9%],F:12.9%,M:76.7%,n:116	No chimeric SSU
Higher-quality sample	Plasmodium fragile nilgiri	P10K-NCBI-001370	GCA_000956335.1	25.91	248	306380	50.20	5744	11.90	Medium	TSAR	Haemosporida	C:31.0%[S:29.3%,D:1.7%],F:12.9%,M:56.0%,n:116	No chimeric SSU
Higher-quality sample	Albugo candida Em2	P10K-NCBI-001371	GCA_000961115.1	32.72	5784	30563	91.80	NA	NA	NA	TSAR	Peronosporomycetes_X	C:22.4%[S:20.7%,D:1.7%],F:20.7%,M:56.9%,n:116	No chimeric SSU
Higher-quality sample	Blastocystis sp. subtype 2	P10K-NCBI-001372	GCA_000963365.1	12.69	969	20114	51.40	NA	NA	NA	TSAR	Opalinata	C:5.2%[S:5.2%,D:0.0%],F:21.6%,M:73.3%,n:116	No chimeric SSU
	Saccharina japonica	P10K-NCBI-001373	GCA_000978595.1	543.43	13327	252007	70.20	NA	NA	NA	Amoebozoa,Obazoa,TSAR	Anoecales,Apusomonadidae_Group-1,Colpodea_X,Phaeophyceae_X,Vannellida	C:10.3%[S:10.3%,D:0.0%],F:33.6%,M:56.0%,n:116	No chimeric SSU
	Babesia bigemina Bond	P10K-NCBI-001374	GCA_000981445.1	13.84	483	2541256	43.50	5101	10.65	Medium	TSAR	Piroplasmorida	C:16.4%[S:15.5%,D:0.9%],F:15.5%,M:68.1%,n:116	Chimeric SSU
	Pythium insidiosum Pi-S	P10K-NCBI-001379	GCA_001029375.2	66.71	840	229865	89.80	24672	94.18	High	TSAR	Peronosporomycetes_X	C:24.1%[S:16.4%,D:7.8%],F:19.8%,M:56.0%,n:116	Chimeric SSU
	Plasmodiophora brassicae	P10K-NCBI-001380	GCA_001049375.1	24.05	165	472887	84.70	9727	3.78	High	No SSU	No SSU	C:10.3%[S:10.3%,D:0.0%],F:21.6%,M:68.1%,n:116	No chimeric SSU
	Babesia divergens Rouen 1987	P10K-NCBI-001381	GCA_001077455.2	9.73	141	1079886	45.50	NA	NA	NA	TSAR	Piroplasmorida	C:15.5%[S:14.7%,D:0.9%],F:19.0%,M:65.5%,n:116	No chimeric SSU
	Albugo candida Ac Nc2	P10K-NCBI-001382	GCA_001078535.1	34.45	5216	51405	91.80	30586	NA	NA	No SSU	No SSU	C:22.4%[S:20.7%,D:1.7%],F:18.1%,M:59.5%,n:116	No chimeric SSU
Higher-quality sample	Vitrella brassicaformis	P10K-NCBI-001383	GCA_001179505.1	72.70	1064	147631	64.30	36525	NA	NA	TSAR	-	C:14.7%[S:13.8%,D:0.9%],F:19.0%,M:66.4%,n:116	No chimeric SSU
	Urostyla sp. PUJRC_G1	P10K-NCBI-001390	GCA_001272955.2	42.62	20244	2898	35.70	NA	NA	NA	TSAR	Hypotrichia	C:0.9%[S:0.9%,D:0.0%],F:6.0%,M:93.1%,n:116	No chimeric SSU
Higher-quality sample	Paraurostyla sp. PUJRC_G6	P10K-NCBI-001391	GCA_001272965.2	57.11	25391	2882	58.80	NA	NA	NA	TSAR	Hypotrichia	C:3.4%[S:3.4%,D:0.0%],F:13.8%,M:82.8%,n:116	No chimeric SSU
Higher-quality sample	Laurentiella sp. PUJRC_G5	P10K-NCBI-001392	GCA_001272975.2	49.04	21383	3043	56.10	NA	NA	NA	TSAR	Hypotrichia	C:7.8%[S:7.8%,D:0.0%],F:16.4%,M:75.9%,n:116	No chimeric SSU
	Tetmemena sp. SeJ-2015	P10K-NCBI-001393	GCA_001273295.2	60.64	25219	3312	61.50	NA	NA	NA	TSAR	Hypotrichia	C:25.0%[S:24.1%,D:0.9%],F:25.0%,M:50.0%,n:116	Chimeric SSU
	Sterkiella histriomuscorum BA	P10K-NCBI-001394	GCA_001273305.2	66.37	32996	2822	59.60	NA	NA	NA	No SSU	No SSU	C:33.6%[S:33.6%,D:0.0%],F:31.0%,M:35.3%,n:116	No chimeric SSU
Higher-quality sample	Phytophthora ramorum EU2	P10K-NCBI-001396	GCA_001278135.1	41.97	4624	28824	94.90	NA	NA	NA	TSAR	Peronosporomycetes_X	C:38.8%[S:34.5%,D:4.3%],F:14.7%,M:46.6%,n:116	No chimeric SSU
Higher-quality sample	Phytophthora ramorum EU2	P10K-NCBI-001397	GCA_001278145.1	41.75	4461	29233	94.90	NA	NA	NA	TSAR	Peronosporomycetes_X	C:37.9%[S:33.6%,D:4.3%],F:14.7%,M:47.4%,n:116	No chimeric SSU
Higher-quality sample	Phytophthora ramorum EU2	P10K-NCBI-001398	GCA_001278155.1	41.74	4608	28940	94.10	NA	NA	NA	TSAR	Peronosporomycetes_X	C:37.9%[S:33.6%,D:4.3%],F:15.5%,M:46.6%,n:116	No chimeric SSU
Higher-quality sample	Phytophthora ramorum EU2	P10K-NCBI-001399	GCA_001278165.1	41.35	4504	28413	94.50	NA	NA	NA	TSAR	Peronosporomycetes_X	C:38.8%[S:34.5%,D:4.3%],F:15.5%,M:45.7%,n:116	No chimeric SSU
Higher-quality sample	Phytophthora ramorum EU2	P10K-NCBI-001400	GCA_001278215.1	41.82	4406	29103	94.50	NA	NA	NA	TSAR	Peronosporomycetes_X	C:38.8%[S:34.5%,D:4.3%],F:14.7%,M:46.6%,n:116	No chimeric SSU
Higher-quality sample	Phytophthora ramorum EU2	P10K-NCBI-001401	GCA_001278225.1	41.84	4540	28403	94.50	NA	NA	NA	TSAR	Peronosporomycetes_X	C:37.9%[S:33.6%,D:4.3%],F:15.5%,M:46.6%,n:116	No chimeric SSU
Higher-quality sample	Phytophthora ramorum EU2	P10K-NCBI-001402	GCA_001278235.1	41.96	4533	28834	93.80	NA	NA	NA	TSAR	Peronosporomycetes_X	C:38.8%[S:34.5%,D:4.3%],F:15.5%,M:45.7%,n:116	No chimeric SSU
	Oxytricha trifallax JRB510	P10K-NCBI-001404	GCA_001297925.1	57.46	22458	3392	65.10	NA	NA	NA	TSAR	Hypotrichia	C:0.0%[S:0.0%,D:0.0%],F:9.5%,M:90.5%,n:116	Chimeric SSU
Higher-quality sample	Cryptosporidium hominis UKH4	P10K-NCBI-001406	GCA_001305325.1	9.16	18	1032896	50.20	NA	NA	NA	TSAR	Cryptogregarinorida	C:11.2%[S:11.2%,D:0.0%],F:12.1%,M:76.7%,n:116	No chimeric SSU
	Cryptosporidium parvum UKP8	P10K-NCBI-001407	GCA_001305335.1	9.20	18	1015247	49.80	NA	NA	NA	TSAR	Cryptogregarinorida	C:11.2%[S:11.2%,D:0.0%],F:12.1%,M:76.7%,n:116	No chimeric SSU
Higher-quality sample	Cryptosporidium hominis UKH5	P10K-NCBI-001408	GCA_001305395.1	9.18	18	1006061	50.20	NA	NA	NA	TSAR	Cryptogregarinorida	C:10.3%[S:10.3%,D:0.0%],F:12.9%,M:76.7%,n:116	No chimeric SSU
	Cryptosporidium parvum UKP4	P10K-NCBI-001409	GCA_001305415.1	9.00	18	914115	49.80	NA	NA	NA	No SSU	No SSU	C:11.2%[S:11.2%,D:0.0%],F:11.2%,M:77.6%,n:116	No chimeric SSU
	Cryptosporidium parvum UKP5	P10K-NCBI-001410	GCA_001305435.1	9.28	18	1031078	49.80	NA	NA	NA	TSAR	Cryptogregarinorida	C:10.3%[S:10.3%,D:0.0%],F:12.9%,M:76.7%,n:116	No chimeric SSU
Higher-quality sample	Cryptosporidium parvum UKP2	P10K-NCBI-001411	GCA_001305455.2	9.10	18	1010751	50.20	NA	NA	NA	TSAR	Cryptogregarinorida	C:11.2%[S:11.2%,D:0.0%],F:12.1%,M:76.7%,n:116	No chimeric SSU
	Cryptosporidium parvum UKP3	P10K-NCBI-001412	GCA_001305475.1	9.09	18	1009175	49.80	NA	NA	NA	TSAR	Cryptogregarinorida	C:11.2%[S:11.2%,D:0.0%],F:12.1%,M:76.7%,n:116	No chimeric SSU
	Cyclospora cayetanensis CDC:HCNY16:01	P10K-NCBI-001413	GCA_001305735.1	44.56	865	187023	34.50	NA	NA	NA	TSAR	Eimeriida	C:11.2%[S:11.2%,D:0.0%],F:18.1%,M:70.7%,n:116	No chimeric SSU
	Cryptosporidium parvum UKP6	P10K-NCBI-001414	GCA_001306235.1	9.11	18	1013555	49.80	NA	NA	NA	TSAR	Cryptogregarinorida,Eimeriida	C:11.2%[S:11.2%,D:0.0%],F:12.1%,M:76.7%,n:116	No chimeric SSU
	Cryptosporidium parvum UKP7	P10K-NCBI-001415	GCA_001306245.1	9.22	18	1026413	49.80	NA	NA	NA	TSAR	Cryptogregarinorida	C:11.2%[S:11.2%,D:0.0%],F:12.1%,M:76.7%,n:116	No chimeric SSU
	Albugo candida Ac 7v	P10K-NCBI-001416	GCA_001306755.1	32.92	3745	53189	90.20	NA	NA	NA	-	Peronosporomycetes_X	C:25.9%[S:24.1%,D:1.7%],F:19.0%,M:55.2%,n:116	No chimeric SSU
	Albugo candida Ac Ex1	P10K-NCBI-001417	GCA_001306775.1	32.21	7259	23707	88.70	NA	NA	NA	Obazoa,TSAR	Peronosporomycetes_X,Pezizomycotina	C:22.4%[S:20.7%,D:1.7%],F:19.8%,M:57.8%,n:116	No chimeric SSU
Higher-quality sample	Cryptosporidium hominis	P10K-NCBI-001418	GCA_001307845.1	9.14	34	1000321	50.60	NA	NA	NA	TSAR	Cryptogregarinorida	C:11.2%[S:11.2%,D:0.0%],F:12.1%,M:76.7%,n:116	No chimeric SSU
	Phytophthora multivora	P10K-NCBI-001419	GCA_001314345.1	40.06	2762	47236	95.70	NA	NA	NA	TSAR	Peronosporomycetes_X	C:41.4%[S:36.2%,D:5.2%],F:16.4%,M:42.2%,n:116	Chimeric SSU
	Phytophthora multivora	P10K-NCBI-001420	GCA_001314355.1	40.33	2768	46546	95.70	NA	NA	NA	TSAR	Peronosporomycetes_X	C:41.4%[S:36.2%,D:5.2%],F:17.2%,M:41.4%,n:116	Chimeric SSU
	Phytophthora cinnamomi	P10K-NCBI-001421	GCA_001314365.1	53.69	5777	24869	94.50	NA	NA	NA	No SSU	No SSU	C:41.4%[S:37.1%,D:4.3%],F:14.7%,M:44.0%,n:116	No chimeric SSU
	Phytophthora taxon totara	P10K-NCBI-001422	GCA_001314375.1	55.58	4314	31387	94.10	NA	NA	NA	TSAR	Peronosporomycetes_X	C:40.5%[S:36.2%,D:4.3%],F:18.1%,M:41.4%,n:116	Chimeric SSU
	Phytophthora pluvialis	P10K-NCBI-001423	GCA_001314425.1	53.62	4221	31667	95.70	NA	NA	NA	No SSU	No SSU	C:40.5%[S:37.1%,D:3.4%],F:14.7%,M:44.8%,n:116	No chimeric SSU
Higher-quality sample	Phytophthora agathidicida	P10K-NCBI-001424	GCA_001314435.1	37.34	3701	19799	95.30	NA	NA	NA	TSAR	Peronosporomycetes_X	C:39.7%[S:35.3%,D:4.3%],F:16.4%,M:44.0%,n:116	No chimeric SSU
Higher-quality sample	Phytophthora agathidicida	P10K-NCBI-001425	GCA_001314445.1	37.24	3689	19537	95.30	NA	NA	NA	TSAR	Peronosporomycetes_X	C:38.8%[S:34.5%,D:4.3%],F:16.4%,M:44.8%,n:116	No chimeric SSU
	Phytophthora pluvialis	P10K-NCBI-001426	GCA_001314455.1	52.73	5397	23461	95.30	NA	NA	NA	TSAR	Peronosporomycetes_X	C:39.7%[S:36.2%,D:3.4%],F:15.5%,M:44.8%,n:116	Chimeric SSU
Higher-quality sample	Phytophthora cinnamomi	P10K-NCBI-001427	GCA_001314505.1	53.97	6270	23905	94.10	NA	NA	NA	TSAR	Peronosporomycetes_X	C:41.4%[S:37.1%,D:4.3%],F:15.5%,M:43.1%,n:116	No chimeric SSU
	Phytophthora taxon totara	P10K-NCBI-001428	GCA_001314925.1	54.90	6026	21950	94.50	NA	NA	NA	No SSU	No SSU	C:40.5%[S:36.2%,D:4.3%],F:16.4%,M:43.1%,n:116	No chimeric SSU
	Hyaloperonospora arabidopsidis	P10K-NCBI-001431	GCA_001414265.1	70.26	9283	23816	94.20	NA	NA	NA	Obazoa,TSAR	Chromadorea,Peronosporomycetes_X,Pezizomycotina	C:95.7%[S:60.3%,D:35.3%],F:2.6%,M:1.7%,n:116	Chimeric SSU
	Hyaloperonospora arabidopsidis	P10K-NCBI-001432	GCA_001414525.1	74.46	12086	19328	95.30	NA	NA	NA	Obazoa	Chromadorea,Cryomonadida,Peronosporomycetes_X	C:94.0%[S:47.4%,D:46.6%],F:5.2%,M:0.9%,n:116	Chimeric SSU
	Pseudocohnilembus persalinus	P10K-NCBI-001436	GCA_001447515.1	55.46	288	367841	30.20	13179	17.47	Medium	No SSU	No SSU	C:0.0%[S:0.0%,D:0.0%],F:2.6%,M:97.4%,n:116	No chimeric SSU
Higher-quality sample	Aurantiochytrium sp. T66	P10K-NCBI-001439	GCA_001462505.1	43.43	1847	1342793	85.50	NA	NA	NA	TSAR	Labyrinthulomycetes		No chimeric SSU
	Phytophthora nicotianae race 1	P10K-NCBI-001440	GCA_001482985.1	71.41	5317	30705	84.00	10521	NA	NA	TSAR	Peronosporomycetes_X,Rotaliida	C:25.0%[S:22.4%,D:2.6%],F:24.1%,M:50.9%,n:116	Chimeric SSU
	Phytophthora nicotianae race 0	P10K-NCBI-001441	GCA_001483015.1	81.61	6142	23734	93.40	17348	NA	NA	TSAR	Eimeriida,Peronosporomycetes_X	C:37.9%[S:23.3%,D:14.7%],F:15.5%,M:46.6%,n:116	Chimeric SSU
	Cryptosporidium hominis	P10K-NCBI-001442	GCA_001483505.1	8.86	506	78110	46.70	NA	NA	NA	TSAR	Cryptogregarinorida	C:10.3%[S:10.3%,D:0.0%],F:12.1%,M:77.6%,n:116	No chimeric SSU
Higher-quality sample	Cryptosporidium hominis	P10K-NCBI-001443	GCA_001483515.1	9.06	53	470636	50.20	3995	16.24	Medium	TSAR	Cryptogregarinorida	C:11.2%[S:11.2%,D:0.0%],F:12.1%,M:76.7%,n:116	No chimeric SSU
	Cryptosporidium hominis	P10K-NCBI-001444	GCA_001483535.1	8.69	906	34019	47.90	NA	NA	NA	TSAR	Cryptogregarinorida	C:10.3%[S:10.3%,D:0.0%],F:12.1%,M:77.6%,n:116	No chimeric SSU
	Condylostoma magnum COL2	P10K-NCBI-001446	GCA_001499635.1	37.60	43575	1526	22.00	NA	NA	NA	TSAR	Heterotrichea_X	C:98.3%[S:98.3%,D:0.0%],F:1.7%,M:0.0%,n:116	No chimeric SSU
Higher-quality sample	Pythium oligandrum Po37	P10K-NCBI-001449	GCA_001573145.1	35.93	724	119987	94.90	NA	NA	NA	TSAR	Peronosporomycetes_X	C:28.4%[S:25.9%,D:2.6%],F:18.1%,M:53.4%,n:116	No chimeric SSU
	Toxoplasma gondii RH	P10K-NCBI-001452	GCA_001593265.1	69.35	441	2839191	49.00	NA	NA	NA	TSAR	Eimeriida	C:6.9%[S:6.9%,D:0.0%],F:14.7%,M:78.4%,n:116	No chimeric SSU
Higher-quality sample	Cryptosporidium meleagridis UKMEL1	P10K-NCBI-001453	GCA_001593445.1	8.97	57	322908	50.20	3806	15.64	Medium	TSAR	Cryptogregarinorida	C:11.2%[S:11.2%,D:0.0%],F:11.2%,M:77.6%,n:116	No chimeric SSU
Higher-quality sample	Cryptosporidium baileyi TAMU-09Q1	P10K-NCBI-001454	GCA_001593455.1	8.49	145	203018	51.00	NA	NA	NA	TSAR	Cryptogregarinorida	C:10.3%[S:10.3%,D:0.0%],F:9.5%,M:80.2%,n:116	No chimeric SSU
Higher-quality sample	Cryptosporidium hominis TU502_2012	P10K-NCBI-001455	GCA_001593465.1	9.11	119	238509	50.20	3797	16.72	Medium	TSAR	Cryptogregarinorida	C:10.3%[S:10.3%,D:0.0%],F:12.1%,M:77.6%,n:116	No chimeric SSU
Higher-quality sample	Cryptosporidium hominis UKH1	P10K-NCBI-001456	GCA_001593475.1	9.16	156	179408	50.60	3769	16.78	Medium	TSAR	Cryptogregarinorida	C:11.2%[S:11.2%,D:0.0%],F:12.1%,M:76.7%,n:116	No chimeric SSU
	Pilasporangium apinafurcum JCM 30513	P10K-NCBI-001458	GCA_001600475.1	37.58	310	400608	95.30	NA	NA	NA	No SSU	No SSU	C:24.1%[S:21.6%,D:2.6%],F:18.1%,M:57.8%,n:116	No chimeric SSU
	Pilasporangium apinafurcum JCM 30514	P10K-NCBI-001459	GCA_001600495.1	37.44	280	449626	96.10	NA	NA	NA	No SSU	No SSU	C:23.3%[S:20.7%,D:2.6%],F:16.4%,M:60.3%,n:116	No chimeric SSU
	Plasmodium reichenowi SY57	P10K-NCBI-001460	GCA_001601855.1	20.50	777	1412118	48.20	5256	21.17	Medium	TSAR	Haemosporida	C:32.8%[S:31.0%,D:1.7%],F:10.3%,M:56.9%,n:116	No chimeric SSU
Higher-quality sample	Plasmodium gaboni SY75	P10K-NCBI-001461	GCA_001602025.1	20.39	833	1372096	50.60	5431	21.60	Medium	TSAR	Haemosporida	C:32.8%[S:31.9%,D:0.9%],F:10.3%,M:56.9%,n:116	No chimeric SSU
Higher-quality sample	Nannochloropsis gaditana CCMP527	P10K-NCBI-001463	GCA_001614215.1	25.62	6860	12737	62.40	NA	NA	NA	TSAR	Eustigmatophyceae_X	C:52.6%[S:44.8%,D:7.8%],F:12.9%,M:34.5%,n:116	No chimeric SSU
	Nannochloropsis limnetica CCMP505	P10K-NCBI-001464	GCA_001614225.1	33.51	23791	2703	46.30	NA	NA	NA	TSAR	Eustigmatophyceae_X	C:37.1%[S:35.3%,D:1.7%],F:19.8%,M:43.1%,n:116	No chimeric SSU
Higher-quality sample	Nannochloropsis oceanica OZ-1	P10K-NCBI-001465	GCA_001614235.1	28.02	1871	39278	68.60	NA	NA	NA	TSAR	Eustigmatophyceae_X	C:50.0%[S:43.1%,D:6.9%],F:17.2%,M:32.8%,n:116	No chimeric SSU
Higher-quality sample	Microchloropsis salina CCMP1776	P10K-NCBI-001466	GCA_001614245.1	24.36	4764	12186	64.30	NA	NA	NA	TSAR	Eustigmatophyceae_X	C:53.4%[S:46.6%,D:6.9%],F:12.9%,M:33.6%,n:116	No chimeric SSU
	Haemoproteus tartakovskyi SISKIN1	P10K-NCBI-001467	GCA_001625125.1	23.21	2983	17240	39.60	NA	NA	NA	No SSU	No SSU	C:25.0%[S:22.4%,D:2.6%],F:17.2%,M:57.8%,n:116	No chimeric SSU
	Babesia microti ATCC 30222	P10K-NCBI-001473	GCA_001650055.1	6.63	234	169696	43.90	NA	NA	NA	TSAR	Piroplasmorida	C:14.7%[S:14.7%,D:0.0%],F:18.1%,M:67.2%,n:116	No chimeric SSU
	Babesia microti ATCC PRA-99	P10K-NCBI-001474	GCA_001650065.1	6.35	82	235547	43.90	NA	NA	NA	TSAR	Piroplasmorida	C:15.5%[S:14.7%,D:0.9%],F:16.4%,M:68.1%,n:116	No chimeric SSU
	Babesia microti GreenwichYale_Lab_strain_1	P10K-NCBI-001475	GCA_001650075.1	6.80	250	223507	43.90	NA	NA	NA	TSAR	Piroplasmorida	C:14.7%[S:12.9%,D:1.7%],F:17.2%,M:68.1%,n:116	No chimeric SSU
	Babesia microti GI	P10K-NCBI-001476	GCA_001650105.1	6.88	140	212578	43.90	NA	NA	NA	TSAR	Piroplasmorida	C:15.5%[S:14.7%,D:0.9%],F:16.4%,M:68.1%,n:116	No chimeric SSU
	Babesia microti Naushon	P10K-NCBI-001477	GCA_001650135.1	6.44	131	142736	43.50	NA	NA	NA	TSAR	Piroplasmorida	C:14.7%[S:14.7%,D:0.0%],F:17.2%,M:68.1%,n:116	No chimeric SSU
	Babesia microti Nan_Hs_2011_N11-50	P10K-NCBI-001478	GCA_001650145.1	6.36	131	128227	43.50	NA	NA	NA	TSAR	Piroplasmorida	C:14.7%[S:14.7%,D:0.0%],F:17.2%,M:68.1%,n:116	No chimeric SSU
Higher-quality sample	Blastocystis sp. subtype 1	P10K-NCBI-001479	GCA_001651215.1	16.47	580	79381	61.10	6562	68.28	Medium	TSAR	Opalinata	C:3.4%[S:3.4%,D:0.0%],F:27.6%,M:69.0%,n:116	No chimeric SSU
	Prorocentrum minimum D-127	P10K-NCBI-001480	GCA_001652855.1	29.35	16577	2528	7.10	NA	NA	NA	TSAR	Ochromonadales,Prorocentrales	C:100.0%[S:5.2%,D:94.8%],F:0.0%,M:0.0%,n:116	No chimeric SSU
	Uroleptopsis citrina	P10K-NCBI-001481	GCA_001653735.1	32.35	42418	1060	30.20	NA	NA	NA	TSAR	Colpodea_X,Eimeriida,Haptoria_2,Heterotrichea_X,Hypotrichia	C:1.7%[S:0.9%,D:0.9%],F:15.5%,M:82.8%,n:116	Chimeric SSU
Higher-quality sample	Phytophthora infestans HP-10-31	P10K-NCBI-001484	GCA_001661535.1	152.12	46260	13006	91.00	NA	NA	NA	TSAR	Peronosporomycetes_X	C:38.8%[S:36.2%,D:2.6%],F:15.5%,M:45.7%,n:116	No chimeric SSU
	Plasmodium coatneyi Hackeri	P10K-NCBI-001490	GCA_001680005.1	27.69	14	1997354	49.40	5575	11.11	Medium	TSAR	Haemosporida	C:29.3%[S:27.6%,D:1.7%],F:13.8%,M:56.9%,n:116	No chimeric SSU
Higher-quality sample	Halocafeteria seosinensis EHF34	P10K-NCBI-001491	GCA_001687465.1	44.62	8058	44546	71.80	NA	NA	NA	TSAR	Bicoecales	C:16.4%[S:15.5%,D:0.9%],F:24.1%,M:59.5%,n:116	No chimeric SSU
	Plasmopara viticola	P10K-NCBI-001492	GCA_001695595.3	92.94	358	706521	92.90	NA	NA	NA	TSAR	Peronosporomycetes_X	C:36.2%[S:31.9%,D:4.3%],F:13.8%,M:50.0%,n:116	Chimeric SSU
	Phytophthora kernoviae	P10K-NCBI-001494	GCA_001707905.2	38.20	2393	64455	95.70	9922	NA	NA	No SSU	No SSU	C:41.4%[S:37.1%,D:4.3%],F:13.8%,M:44.8%,n:116	No chimeric SSU
Higher-quality sample	Nothophytophthora sp. Chile5	P10K-NCBI-001495	GCA_001712635.2	84.45	11901	15776	89.80	27122	NA	NA	TSAR	Cymbellales	C:34.5%[S:6.0%,D:28.4%],F:19.0%,M:46.6%,n:116	No chimeric SSU
Higher-quality sample	Phytophthora kernoviae	P10K-NCBI-001496	GCA_001712645.2	37.00	2830	33020	94.20	10129	NA	NA	TSAR	Peronosporomycetes_X	C:37.1%[S:33.6%,D:3.4%],F:13.8%,M:49.1%,n:116	No chimeric SSU
Higher-quality sample	Phytophthora kernoviae	P10K-NCBI-001497	GCA_001712655.1	38.11	2422	62563	95.70	NA	NA	NA	TSAR	Peronosporomycetes_X	C:41.4%[S:37.1%,D:4.3%],F:13.8%,M:44.8%,n:116	No chimeric SSU
Higher-quality sample	Phytophthora kernoviae	P10K-NCBI-001498	GCA_001712705.2	36.69	1909	63875	94.90	10058	NA	NA	TSAR	Peronosporomycetes_X	C:41.4%[S:37.1%,D:4.3%],F:13.8%,M:44.8%,n:116	No chimeric SSU
Higher-quality sample	Phytophthora kernoviae	P10K-NCBI-001499	GCA_001712715.2	37.37	2033	64398	95.70	9842	NA	NA	TSAR	Peronosporomycetes_X	C:40.5%[S:36.2%,D:4.3%],F:14.7%,M:44.8%,n:116	No chimeric SSU
Higher-quality sample	Plasmodium falciparum	P10K-NCBI-001500	GCA_001715585.1	23.27	15	1687134	51.00	NA	NA	NA	TSAR	Haemosporida	C:31.0%[S:28.4%,D:2.6%],F:12.1%,M:56.9%,n:116	No chimeric SSU
	Cladosiphon okamuranus S	P10K-NCBI-001501	GCA_001742925.1	169.73	732	505945	76.50	NA	NA	NA	No SSU	No SSU	C:100.0%[S:0.9%,D:99.1%],F:0.0%,M:0.0%,n:116	No chimeric SSU
Higher-quality sample	Fragilariopsis cylindrus CCMP1102	P10K-NCBI-001502	GCA_001750085.1	80.54	271	1295603	76.50	18246	NA	NA	TSAR	Bacillariales	C:40.5%[S:21.6%,D:19.0%],F:19.8%,M:39.7%,n:116	No chimeric SSU
	Cryptosporidium ubiquitum	P10K-NCBI-001504	GCA_001835705.1	8.97	27	676938	51.00	NA	NA	NA	No SSU	No SSU	C:11.2%[S:11.2%,D:0.0%],F:11.2%,M:77.6%,n:116	No chimeric SSU
	Cryptosporidium ubiquitum	P10K-NCBI-001505	GCA_001835715.1	9.10	276	82501	51.40	NA	NA	NA	No SSU	No SSU	C:11.2%[S:10.3%,D:0.9%],F:12.1%,M:76.7%,n:116	No chimeric SSU
Higher-quality sample	Cryptosporidium andersoni	P10K-NCBI-001506	GCA_001835725.1	9.08	277	77269	52.20	NA	NA	NA	TSAR	Cryptogregarinorida	C:11.2%[S:11.2%,D:0.0%],F:12.9%,M:75.9%,n:116	No chimeric SSU
	Cryptosporidium andersoni	P10K-NCBI-001507	GCA_001835735.1	8.97	1438	12327	43.90	NA	NA	NA	No SSU	No SSU	C:11.2%[S:11.2%,D:0.0%],F:12.9%,M:75.9%,n:116	No chimeric SSU
Higher-quality sample	Plasmodium falciparum 58.1	P10K-NCBI-001509	GCA_001861045.1	31.53	2448	42848	51.00	NA	NA	NA	TSAR	Haemosporida	C:31.0%[S:23.3%,D:7.8%],F:12.1%,M:56.9%,n:116	No chimeric SSU
	Plasmodium falciparum 303.1	P10K-NCBI-001510	GCA_001861075.1	32.01	3293	23465	49.80	NA	NA	NA	TSAR	Haemosporida	C:31.9%[S:24.1%,D:7.8%],F:11.2%,M:56.9%,n:116	No chimeric SSU
	Plasmodium falciparum 318.1	P10K-NCBI-001511	GCA_001861165.1	28.15	1447	128734	43.90	NA	NA	NA	TSAR	Haemosporida	C:25.0%[S:22.4%,D:2.6%],F:18.1%,M:56.9%,n:116	No chimeric SSU
	Plasmodium falciparum 365.1	P10K-NCBI-001512	GCA_001861175.1	30.53	8878	3971	34.50	NA	NA	NA	TSAR	Haemosporida	C:19.0%[S:12.1%,D:6.9%],F:12.1%,M:69.0%,n:116	Chimeric SSU
	Plasmodium falciparum 383.1	P10K-NCBI-001513	GCA_001861195.1	29.46	1726	56985	36.50	NA	NA	NA	TSAR	Haemosporida	C:14.7%[S:13.8%,D:0.9%],F:22.4%,M:62.9%,n:116	No chimeric SSU
	Plasmodium falciparum 326.1	P10K-NCBI-001514	GCA_001861235.1	31.53	3454	23554	49.00	NA	NA	NA	TSAR	Haemosporida	C:30.2%[S:25.9%,D:4.3%],F:12.1%,M:57.8%,n:116	No chimeric SSU
	Plasmodium falciparum 366.1	P10K-NCBI-001515	GCA_001861275.1	28.20	1321	107945	38.80	NA	NA	NA	TSAR	Haemosporida	C:14.7%[S:13.8%,D:0.9%],F:22.4%,M:62.9%,n:116	No chimeric SSU
Higher-quality sample	Plasmodium falciparum 398.1	P10K-NCBI-001516	GCA_001861305.1	30.16	875	230653	51.40	NA	NA	NA	TSAR	Haemosporida	C:28.4%[S:23.3%,D:5.2%],F:13.8%,M:57.8%,n:116	No chimeric SSU
Higher-quality sample	Cryptosporidium ubiquitum	P10K-NCBI-001517	GCA_001865345.1	8.97	39	677778	51.00	3766	17.23	Medium	TSAR	Cryptogregarinorida	C:11.2%[S:11.2%,D:0.0%],F:11.2%,M:77.6%,n:116	No chimeric SSU
Higher-quality sample	Cryptosporidium andersoni	P10K-NCBI-001518	GCA_001865355.1	9.09	135	174697	52.60	3904	17.80	Medium	TSAR	Cryptogregarinorida	C:11.2%[S:11.2%,D:0.0%],F:12.9%,M:75.9%,n:116	No chimeric SSU
Higher-quality sample	Nannochloropsis oceanica IMET1	P10K-NCBI-001519	GCA_001870945.1	31.50	293	935195	69.40	NA	NA	NA	TSAR	Eustigmatophyceae_X	C:44.8%[S:37.9%,D:6.9%],F:16.4%,M:38.8%,n:116	No chimeric SSU
	Euplotes aediculatus QDEA	P10K-NCBI-001521	GCA_001880345.1	80.41	109152	1455	63.10	NA	NA	NA	Amoebozoa,TSAR	Euplotia,Ochromonadales,Vannellida	C:66.4%[S:51.7%,D:14.7%],F:12.9%,M:20.7%,n:116	No chimeric SSU
Higher-quality sample	Euplotes focardii TN1	P10K-NCBI-001522	GCA_001880345.2	49.27	109152	1455	63.10	NA	NA	NA	TSAR	Euplotia	C:25.9%[S:24.1%,D:1.7%],F:34.5%,M:39.7%,n:116	No chimeric SSU
Higher-quality sample	Moneuplotes crassus CT5	P10K-NCBI-001523	GCA_001880385.1	58.57	56587	1581	56.10	NA	NA	NA	TSAR	Euplotia	C:25.9%[S:20.7%,D:5.2%],F:15.5%,M:58.6%,n:116	No chimeric SSU
	Plasmodium brasilianum Bolivian I	P10K-NCBI-001524	GCA_001885115.2	30.09	953	52287	49.80	NA	NA	NA	TSAR	Haemosporida	C:32.8%[S:25.9%,D:6.9%],F:18.1%,M:49.1%,n:116	No chimeric SSU
	Sclerospora graminicola	P10K-NCBI-001525	GCA_001887855.2	299.90	26786	17909	85.50	NA	NA	NA	TSAR	Peronosporomycetes_X	C:34.5%[S:21.6%,D:12.9%],F:19.8%,M:45.7%,n:116	Chimeric SSU
	Pythium periplocum CBS 532.74	P10K-NCBI-001526	GCA_001922765.1	35.89	1043	104459	93.70	NA	NA	NA	No SSU	No SSU	C:32.8%[S:25.9%,D:6.9%],F:20.7%,M:46.6%,n:116	No chimeric SSU
Higher-quality sample	Phytophthora ramorum EU1 CC2184	P10K-NCBI-001527	GCA_001933315.1	39.04	4706	24300	94.50	NA	NA	NA	TSAR	Peronosporomycetes_X	C:36.2%[S:31.9%,D:4.3%],F:15.5%,M:48.3%,n:116	No chimeric SSU
Higher-quality sample	Phytophthora ramorum EU1 CC14654	P10K-NCBI-001528	GCA_001933325.1	38.99	4802	23539	93.80	NA	NA	NA	TSAR	Peronosporomycetes_X	C:36.2%[S:31.9%,D:4.3%],F:15.5%,M:48.3%,n:116	No chimeric SSU
Higher-quality sample	Phytophthora ramorum EU1 CC12475	P10K-NCBI-001529	GCA_001933335.1	38.87	4449	24333	94.50	NA	NA	NA	TSAR	Peronosporomycetes_X	C:36.2%[S:31.9%,D:4.3%],F:16.4%,M:47.4%,n:116	No chimeric SSU
	Phytophthora ramorum EU1	P10K-NCBI-001530	GCA_001933345.1	39.14	4625	24587	94.50	NA	NA	NA	TSAR	Eimeriida,Peronosporomycetes_X	C:37.1%[S:32.8%,D:4.3%],F:15.5%,M:47.4%,n:116	No chimeric SSU
	Phytophthora ramorum EU1	P10K-NCBI-001531	GCA_001933395.1	39.27	4666	25459	93.80	NA	NA	NA	TSAR	Gyrista_XX	C:37.1%[S:32.8%,D:4.3%],F:16.4%,M:46.6%,n:116	Chimeric SSU
	Phytophthora ramorum EU1	P10K-NCBI-001532	GCA_001933405.1	39.18	4562	25016	94.50	NA	NA	NA	No SSU	No SSU	C:36.2%[S:31.9%,D:4.3%],F:16.4%,M:47.4%,n:116	No chimeric SSU
Higher-quality sample	Phytophthora ramorum EU1	P10K-NCBI-001533	GCA_001933415.1	39.19	4707	24940	94.10	NA	NA	NA	TSAR	Peronosporomycetes_X	C:36.2%[S:31.9%,D:4.3%],F:15.5%,M:48.3%,n:116	No chimeric SSU
Higher-quality sample	Phytophthora ramorum EU1	P10K-NCBI-001534	GCA_001933455.1	39.30	4635	24953	94.10	NA	NA	NA	TSAR	Peronosporomycetes_X	C:36.2%[S:31.9%,D:4.3%],F:15.5%,M:48.3%,n:116	No chimeric SSU
Higher-quality sample	Phytophthora ramorum EU1	P10K-NCBI-001535	GCA_001933465.1	40.43	5378	23332	94.10	NA	NA	NA	TSAR	Peronosporomycetes_X	C:54.3%[S:48.3%,D:6.0%],F:18.1%,M:27.6%,n:116	No chimeric SSU
Higher-quality sample	Phytophthora ramorum EU1	P10K-NCBI-001536	GCA_001933485.1	39.21	4612	25338	93.80	NA	NA	NA	TSAR	Peronosporomycetes_X	C:36.2%[S:31.9%,D:4.3%],F:16.4%,M:47.4%,n:116	No chimeric SSU
	Symbiodinium microadriaticum CCMP2467	P10K-NCBI-001537	GCA_001939145.1	808.23	9688	573512	33.00	48464	NA	NA	TSAR	Suessiales	C:11.2%[S:7.8%,D:3.4%],F:12.1%,M:76.7%,n:116	No chimeric SSU
	Cryptosporidium hominis IbA9G3	P10K-NCBI-001538	GCA_001945495.1	9.04	13	1060481	49.80	NA	NA	NA	TSAR	Cryptogregarinorida	C:10.3%[S:10.3%,D:0.0%],F:12.9%,M:76.7%,n:116	No chimeric SSU
Higher-quality sample	Pythium insidiosum ATCC 200269	P10K-NCBI-001539	GCA_001950815.1	47.14	15153	11266	83.90	NA	NA	NA	TSAR	Peronosporomycetes_X	C:27.6%[S:22.4%,D:5.2%],F:19.8%,M:52.6%,n:116	No chimeric SSU
	Pythium insidiosum CBS 573.85	P10K-NCBI-001540	GCA_001950835.1	35.56	11223	12261	84.30	NA	NA	NA	TSAR	Cymbellales,Peronosporomycetes_X	C:25.0%[S:23.3%,D:1.7%],F:18.1%,M:56.9%,n:116	Chimeric SSU
	Pythium insidiosum CBS 101555	P10K-NCBI-001541	GCA_001950855.1	48.86	60602	953	29.10	NA	NA	NA	No SSU	No SSU	C:19.0%[S:19.0%,D:0.0%],F:26.7%,M:54.3%,n:116	No chimeric SSU
Higher-quality sample	Pythium insidiosum ATCC 64221	P10K-NCBI-001542	GCA_001950875.1	37.82	13060	11370	83.60	NA	NA	NA	TSAR	Peronosporomycetes_X	C:25.9%[S:23.3%,D:2.6%],F:21.6%,M:52.6%,n:116	No chimeric SSU
	Pythium insidiosum CR02	P10K-NCBI-001543	GCA_001950895.1	37.67	22560	3553	74.90	NA	NA	NA	TSAR	Peronosporomycetes_X	C:20.7%[S:17.2%,D:3.4%],F:21.6%,M:57.8%,n:116	Chimeric SSU
	Pythium insidiosum Pi19	P10K-NCBI-001544	GCA_001950915.1	35.37	14576	6208	76.50	NA	NA	NA	TSAR	Peronosporomycetes_X	C:23.3%[S:20.7%,D:2.6%],F:20.7%,M:56.0%,n:116	Chimeric SSU
	Pythium insidiosum MCC 18	P10K-NCBI-001545	GCA_001950935.1	34.54	11084	8946	82.40	NA	NA	NA	TSAR	Peronosporomycetes_X	C:25.9%[S:22.4%,D:3.4%],F:19.0%,M:55.2%,n:116	Chimeric SSU
Higher-quality sample	Pythium insidiosum SIMI 4763	P10K-NCBI-001546	GCA_001950955.1	47.14	15162	11187	83.90	NA	NA	NA	TSAR	Peronosporomycetes_X	C:27.6%[S:21.6%,D:6.0%],F:19.8%,M:52.6%,n:116	No chimeric SSU
Higher-quality sample	Phytophthora ramorum	P10K-NCBI-001547	GCA_001955675.1	40.77	5959	21758	93.80	NA	NA	NA	TSAR	Peronosporomycetes_X	C:54.3%[S:44.0%,D:10.3%],F:17.2%,M:28.4%,n:116	No chimeric SSU
Higher-quality sample	Stentor coeruleus	P10K-NCBI-001548	GCA_001970955.1	77.83	2628	55105	77.30	31426	13.46	High	TSAR	Heterotrichea_X	C:30.2%[S:16.4%,D:13.8%],F:12.9%,M:56.9%,n:116	No chimeric SSU
	Plasmopara viticola	P10K-NCBI-001549	GCA_001974925.1	101.30	2165	172266	92.20	NA	NA	NA	Excavata,TSAR	Glissomonadida,Peronosporomycetes_X,Prostomatea_2_X	C:70.7%[S:60.3%,D:10.3%],F:12.1%,M:17.2%,n:116	Chimeric SSU
	Cyclospora cayetanensis CDC:HCTX69:14	P10K-NCBI-001553	GCA_002019455.1	42.35	1291	118912	32.50	NA	NA	NA	No SSU	No SSU	C:7.8%[S:7.8%,D:0.0%],F:18.1%,M:74.1%,n:116	No chimeric SSU
	Cyclospora cayetanensis CDC:HCGM01:97	P10K-NCBI-001554	GCA_002019465.1	43.90	1247	114276	33.70	NA	NA	NA	TSAR	Eimeriida	C:6.9%[S:6.9%,D:0.0%],F:20.7%,M:72.4%,n:116	No chimeric SSU
	Cyclospora cayetanensis CDC:HCJK01:14	P10K-NCBI-001555	GCA_002019475.1	41.40	1594	79597	30.60	NA	NA	NA	TSAR	Eimeriida	C:6.0%[S:6.0%,D:0.0%],F:15.5%,M:78.4%,n:116	No chimeric SSU
	Cyclospora cayetanensis CDC:HCRI01:97	P10K-NCBI-001556	GCA_002019905.1	43.01	1469	95847	33.70	NA	NA	NA	Obazoa,TSAR	Craniata_X,Eimeriida	C:7.8%[S:7.8%,D:0.0%],F:20.7%,M:71.6%,n:116	No chimeric SSU
	Phytophthora fragariae CBS 209.46	P10K-NCBI-001559	GCA_002025845.1	76.97	8544	20362	94.90	NA	NA	NA	TSAR	Peronosporomycetes_X	C:37.1%[S:32.8%,D:4.3%],F:19.0%,M:44.0%,n:116	Chimeric SSU
	Phytophthora rubi pd0101050015038	P10K-NCBI-001560	GCA_002025925.1	74.86	9434	17808	94.90	NA	NA	NA	No SSU	No SSU	C:38.8%[S:33.6%,D:5.2%],F:16.4%,M:44.8%,n:116	No chimeric SSU
Higher-quality sample	Pythium oligandrum CBS 530.74	P10K-NCBI-001562	GCA_002073175.1	36.79	340	645019	94.50	NA	NA	NA	TSAR	Bacillariales	C:27.6%[S:25.0%,D:2.6%],F:19.8%,M:52.6%,n:116	No chimeric SSU
	Thraustotheca clavata ATCC 34112	P10K-NCBI-001564	GCA_002081575.1	39.10	5333	15005	87.50	13174	NA	NA	No SSU	No SSU	C:24.1%[S:22.4%,D:1.7%],F:21.6%,M:54.3%,n:116	No chimeric SSU
Higher-quality sample	Achlya hypogyna ATCC 48635	P10K-NCBI-001565	GCA_002081595.1	43.40	3062	52035	90.60	14406	NA	NA	TSAR	Peronosporomycetes_X	C:25.9%[S:24.1%,D:1.7%],F:20.7%,M:53.4%,n:116	No chimeric SSU
Higher-quality sample	Phytophthora cactorum LV007	P10K-NCBI-001567	GCA_002081965.1	67.82	15567	5788	92.20	NA	NA	NA	TSAR	Peronosporomycetes_X	C:39.7%[S:33.6%,D:6.0%],F:14.7%,M:45.7%,n:116	No chimeric SSU
	Entodinium caudatum MZG-1	P10K-NCBI-001569	GCA_002087855.3	107.45	20324	9858	52.20	NA	NA	NA	TSAR	Eimeriida,Trichostomatia	C:17.2%[S:6.9%,D:10.3%],F:8.6%,M:74.1%,n:116	No chimeric SSU
	Cryptosporidium parvum IIdA20G1	P10K-NCBI-001572	GCA_002093595.1	9.11	1076	21601	46.70	NA	NA	NA	TSAR	Cryptogregarinorida	C:11.2%[S:11.2%,D:0.0%],F:12.1%,M:76.7%,n:116	No chimeric SSU
	Cryptosporidium parvum IIdA19G1	P10K-NCBI-001573	GCA_002093605.1	9.08	309	76396	49.80	NA	NA	NA	TSAR	Cryptogregarinorida	C:11.2%[S:11.2%,D:0.0%],F:12.1%,M:76.7%,n:116	No chimeric SSU
	Cryptosporidium parvum IaA15G1R1	P10K-NCBI-001574	GCA_002093615.1	9.04	3256	4241	42.00	NA	NA	NA	TSAR	Cryptogregarinorida	C:9.5%[S:9.5%,D:0.0%],F:13.8%,M:76.7%,n:116	No chimeric SSU
	Plasmodiophora brassicae	P10K-NCBI-001575	GCA_002093825.1	24.83	667	510270	84.30	NA	NA	NA	No SSU	No SSU	C:10.3%[S:10.3%,D:0.0%],F:21.6%,M:68.1%,n:116	No chimeric SSU
	Babesia sp. Xinjiang	P10K-NCBI-001576	GCA_002095265.1	8.45	215	533301	47.80	3107	10.34	Medium	TSAR	Piroplasmorida	C:13.8%[S:10.3%,D:3.4%],F:19.8%,M:66.4%,n:116	No chimeric SSU
	Peronospora tabacina 968-S26	P10K-NCBI-001577	GCA_002099245.1	63.07	4015	78591	92.20	NA	NA	NA	TSAR	Eimeriida,Peronosporomycetes_X	C:32.8%[S:19.8%,D:12.9%],F:17.2%,M:50.0%,n:116	No chimeric SSU
Higher-quality sample	Plasmodium knowlesi Malayan Strain Pk1 (A+)	P10K-NCBI-001581	GCA_002140095.1	24.77	28	1832627	50.20	5343	11.12	Medium	TSAR	Haemosporida	C:29.3%[S:27.6%,D:1.7%],F:13.8%,M:56.9%,n:116	No chimeric SSU
	Thraustochytrium sp. ATCC 26185	P10K-NCBI-001584	GCA_002154235.1	18.10	10764	2139	81.20	NA	NA	NA	No SSU	No SSU	C:37.1%[S:34.5%,D:2.6%],F:12.9%,M:50.0%,n:116	No chimeric SSU
Higher-quality sample	Plasmodium gonderi ATCC 30045	P10K-NCBI-001586	GCA_002157705.1	33.01	743	1639955	52.20	6148	18.56	Medium	TSAR	Haemosporida	C:30.2%[S:26.7%,D:3.4%],F:12.9%,M:56.9%,n:116	No chimeric SSU
	Theileria equi	P10K-NCBI-001589	GCA_002189625.1	9.79	9	2150608	45.50	NA	NA	NA	TSAR	Piroplasmorida	C:15.5%[S:12.9%,D:2.6%],F:13.8%,M:70.7%,n:116	Chimeric SSU
	Aphanomyces astaci	P10K-NCBI-001590	GCA_002197585.2	51.77	6216	17172	89.80	14014	NA	NA	TSAR	Peronosporomycetes_X	C:22.4%[S:21.6%,D:0.9%],F:23.3%,M:54.3%,n:116	Chimeric SSU
	Phytophthora megakarya zdho120	P10K-NCBI-001593	GCA_002215365.1	101.50	24039	7094	89.00	40763	NA	NA	TSAR	Peronosporomycetes_X	C:27.6%[S:24.1%,D:3.4%],F:19.8%,M:52.6%,n:116	Chimeric SSU
Higher-quality sample	Fistulifera solaris JPCC DA0580	P10K-NCBI-001600	GCA_002217885.1	49.74	295	330809	80.40	20461	NA	NA	TSAR	Naviculales	C:53.4%[S:5.2%,D:48.3%],F:9.5%,M:37.1%,n:116	No chimeric SSU
Higher-quality sample	Cryptosporidium hominis	P10K-NCBI-001603	GCA_002223825.1	9.07	12	1103974	50.60	3819	15.74	Medium	TSAR	Cryptogregarinorida	C:11.2%[S:11.2%,D:0.0%],F:12.1%,M:76.7%,n:116	No chimeric SSU
Higher-quality sample	Proteromonas lacertae LA	P10K-NCBI-001605	GCA_002245135.1	52.25	1448	92586	62.70	NA	NA	NA	TSAR	Opalinata	C:14.7%[S:10.3%,D:4.3%],F:21.6%,M:63.8%,n:116	No chimeric SSU
	Peronospora effusa race Pfs12	P10K-NCBI-001606	GCA_002245715.1	25.22	4061	21343	93.70	NA	NA	NA	No SSU	No SSU	C:40.5%[S:36.2%,D:4.3%],F:14.7%,M:44.8%,n:116	No chimeric SSU
Higher-quality sample	Peronospora effusa race Pfs13	P10K-NCBI-001607	GCA_002245725.1	23.99	4387	18134	93.40	NA	NA	NA	TSAR	Peronosporomycetes_X	C:40.5%[S:36.2%,D:4.3%],F:15.5%,M:44.0%,n:116	No chimeric SSU
	Peronospora effusa race Pfs14	P10K-NCBI-001608	GCA_002245735.1	24.88	4020	22141	93.70	NA	NA	NA	No SSU	No SSU	C:41.4%[S:37.1%,D:4.3%],F:14.7%,M:44.0%,n:116	No chimeric SSU
	Phytophthora plurivora AV1007	P10K-NCBI-001611	GCA_002247145.1	40.44	1897	48620	93.80	NA	NA	NA	TSAR	Peronosporomycetes_X	C:39.7%[S:36.2%,D:3.4%],F:16.4%,M:44.0%,n:116	Chimeric SSU
Higher-quality sample	Asterionella formosa	P10K-NCBI-001612	GCA_002256025.1	68.42	15436	15906	82.30	NA	NA	NA	TSAR	-	C:62.9%[S:52.6%,D:10.3%],F:13.8%,M:23.3%,n:116	No chimeric SSU
	Eimeria falciformis Bayer Haberkorn 1970	P10K-NCBI-001613	GCA_002271815.1	43.67	753	264665	45.90	NA	NA	NA	TSAR	Eimeriida	C:6.0%[S:6.0%,D:0.0%],F:22.4%,M:71.6%,n:116	No chimeric SSU
	Lagenidium giganteum	P10K-NCBI-001615	GCA_002286825.1	126.26	2779	227675	96.50	NA	NA	NA	Obazoa,TSAR	Peronosporomycetes_X	C:31.9%[S:20.7%,D:11.2%],F:19.8%,M:48.3%,n:116	No chimeric SSU
Higher-quality sample	Phytophthora colocasiae	P10K-NCBI-001617	GCA_002288995.1	56.59	19853	11257	94.20	NA	NA	NA	TSAR	Peronosporomycetes_X	C:44.8%[S:34.5%,D:10.3%],F:12.1%,M:43.1%,n:116	No chimeric SSU
	Besnoitia besnoiti Bb-Ger1	P10K-NCBI-001620	GCA_002563875.1	58.85	186	4079493	49.40	8550	4.34	Medium	TSAR	Eimeriida	C:7.8%[S:6.9%,D:0.9%],F:19.8%,M:72.4%,n:116	No chimeric SSU
	Cystoisospora suis Wien I	P10K-NCBI-001622	GCA_002600585.1	83.64	14630	29989	40.40	11543	5.50	Medium	Obazoa,TSAR	Chromadorea,Eimeriida	C:6.9%[S:6.9%,D:0.0%],F:19.0%,M:74.1%,n:116	No chimeric SSU
Higher-quality sample	Phytophthora cinnamomi DU054	P10K-NCBI-001623	GCA_002734105.1	62.80	14268	9951	91.70	NA	NA	NA	TSAR	Peronosporomycetes_X	C:87.9%[S:75.0%,D:12.9%],F:4.3%,M:7.8%,n:116	No chimeric SSU
Higher-quality sample	Phytophthora cinnamomi WA94.26	P10K-NCBI-001624	GCA_002734125.1	68.06	10084	20813	92.50	NA	NA	NA	TSAR	Peronosporomycetes_X	C:98.3%[S:23.3%,D:75.0%],F:1.7%,M:0.0%,n:116	No chimeric SSU
	Plasmodium vivax CMB-1	P10K-NCBI-001628	GCA_002754635.1	28.86	8346	6450	47.10	NA	NA	NA	TSAR	Haemosporida	C:27.6%[S:25.0%,D:2.6%],F:18.1%,M:54.3%,n:116	No chimeric SSU
	Phytophthora litchii SHS3	P10K-NCBI-001633	GCA_002812785.1	38.20	2543	34546	94.50	NA	NA	NA	No SSU	No SSU	C:37.9%[S:33.6%,D:4.3%],F:16.4%,M:45.7%,n:116	No chimeric SSU
Higher-quality sample	Plasmodium falciparum	P10K-NCBI-001636	GCA_002831795.1	23.44	19	1538260	51.40	5587	22.61	Medium	TSAR	Haemosporida	C:31.0%[S:28.4%,D:2.6%],F:12.1%,M:56.9%,n:116	No chimeric SSU
Higher-quality sample	Nannochloropsis gaditana CCMP1894	P10K-NCBI-001637	GCA_002838785.1	30.87	85	1141545	71.80	NA	NA	NA	TSAR	Eustigmatophyceae_X	C:53.4%[S:45.7%,D:7.8%],F:14.7%,M:31.9%,n:116	No chimeric SSU
	Peronospora belbahrii	P10K-NCBI-001638	GCA_002864105.1	59.24	8049	25807	92.90	NA	NA	NA	Obazoa,TSAR	Agaricomycotina,Eimeriida	C:34.5%[S:13.8%,D:20.7%],F:19.0%,M:46.6%,n:116	Chimeric SSU
	Cyclospora cayetanensis CHN_HEN01	P10K-NCBI-001642	GCA_002893305.1	44.20	720	248917	34.10	NA	NA	NA	TSAR	Eimeriida	C:11.2%[S:11.2%,D:0.0%],F:18.1%,M:70.7%,n:116	No chimeric SSU
	Cyclospora cayetanensis CDC:HCTX230:15	P10K-NCBI-001643	GCA_002893315.1	43.07	1991	51316	32.50	NA	NA	NA	TSAR	Eimeriida	C:12.1%[S:12.1%,D:0.0%],F:17.2%,M:70.7%,n:116	No chimeric SSU
	Cyclospora cayetanensis CDC:HCTX208:15	P10K-NCBI-001644	GCA_002893335.1	41.82	2612	20262	28.60	NA	NA	NA	TSAR	Eimeriida	C:50.0%[S:37.1%,D:12.9%],F:10.3%,M:39.7%,n:116	No chimeric SSU
	Cyclospora cayetanensis CDC:HCTX204:15	P10K-NCBI-001645	GCA_002893365.1	41.83	1694	63396	29.40	NA	NA	NA	TSAR	Eimeriida	C:10.3%[S:10.3%,D:0.0%],F:18.1%,M:71.6%,n:116	No chimeric SSU
	Cyclospora cayetanensis CDC:HCVA02:15	P10K-NCBI-001646	GCA_002893375.1	37.40	3115	12125	17.30	NA	NA	NA	TSAR	Eimeriida	C:100.0%[S:5.2%,D:94.8%],F:0.0%,M:0.0%,n:116	No chimeric SSU
	Cyclospora cayetanensis CDC:HCFL47:13	P10K-NCBI-001647	GCA_002893405.1	48.60	7899	228088	32.50	NA	NA	NA	Obazoa,TSAR	Craniata_X,Eimeriida	C:34.5%[S:29.3%,D:5.2%],F:37.1%,M:28.4%,n:116	Chimeric SSU
	Cyclospora cayetanensis CDC:HCNY16:01	P10K-NCBI-001648	GCA_002893425.1	45.45	1274	343439	34.90	NA	NA	NA	TSAR	Eimeriida	C:11.2%[S:11.2%,D:0.0%],F:19.8%,M:69.0%,n:116	No chimeric SSU
	Cyclospora cayetanensis CDC:HCGM11:97	P10K-NCBI-001649	GCA_002893445.1	44.52	650	252491	34.10	NA	NA	NA	TSAR	Eimeriida	C:12.1%[S:12.1%,D:0.0%],F:16.4%,M:71.6%,n:116	No chimeric SSU
	Cyclospora cayetanensis CDC:HCTX227:15	P10K-NCBI-001650	GCA_002893465.1	43.37	1493	66452	31.80	NA	NA	NA	TSAR	Eimeriida	C:11.2%[S:11.2%,D:0.0%],F:17.2%,M:71.6%,n:116	No chimeric SSU
	Cyclospora cayetanensis CDC:HCTX48:14	P10K-NCBI-001651	GCA_002893485.1	44.61	671	278301	34.50	NA	NA	NA	TSAR	Eimeriida	C:11.2%[S:11.2%,D:0.0%],F:17.2%,M:71.6%,n:116	No chimeric SSU
	Babesia ovata Miyake	P10K-NCBI-001653	GCA_002897235.1	14.45	91	2090503	45.10	5114	12.09	Medium	TSAR	Piroplasmorida	C:17.2%[S:15.5%,D:1.7%],F:18.1%,M:64.7%,n:116	No chimeric SSU
	Phytophthora palmivora sbr112.9	P10K-NCBI-001654	GCA_002911725.1	107.77	24809	6694	82.30	28185	NA	NA	No SSU	No SSU	C:39.7%[S:20.7%,D:19.0%],F:16.4%,M:44.0%,n:116	No chimeric SSU
	Sclerospora graminicola	P10K-NCBI-001657	GCA_002933675.1	253.72	64505	24328	89.80	NA	NA	NA	No SSU	No SSU	C:32.8%[S:30.2%,D:2.6%],F:22.4%,M:44.8%,n:116	No chimeric SSU
	Phytophthora ramorum	P10K-NCBI-001659	GCA_002968915.1	60.25	295	687183	82.30	NA	NA	NA	TSAR	Peronosporomycetes_X	C:25.9%[S:24.1%,D:1.7%],F:19.8%,M:54.3%,n:116	Chimeric SSU
Higher-quality sample	Lagenidium giganteum	P10K-NCBI-001660	GCA_002980415.1	70.87	25744	5310	87.10	NA	NA	NA	TSAR	Peronosporomycetes_X	C:25.0%[S:21.6%,D:3.4%],F:22.4%,M:52.6%,n:116	No chimeric SSU
Higher-quality sample	Paralagenidium karlingii 1391	P10K-NCBI-001661	GCA_002980425.1	49.43	10613	8723	91.40	NA	NA	NA	TSAR	Peronosporomycetes_X	C:23.3%[S:18.1%,D:5.2%],F:25.9%,M:50.9%,n:116	No chimeric SSU
	Cyclospora cayetanensis	P10K-NCBI-001662	GCA_002999335.1	44.36	738	192560	34.50	NA	NA	NA	TSAR	Eimeriida	C:11.2%[S:11.2%,D:0.0%],F:18.1%,M:70.7%,n:116	No chimeric SSU
	Cryptosporidium parvum UKP14	P10K-NCBI-001666	GCA_003024765.1	9.43	47	1057470	49.40	NA	NA	NA	TSAR	Cryptogregarinorida	C:10.3%[S:10.3%,D:0.0%],F:12.9%,M:76.7%,n:116	No chimeric SSU
	Cyclospora cayetanensis CDC:HCTX205:15	P10K-NCBI-001667	GCA_003057635.1	47.04	958	108591	33.70	NA	NA	NA	TSAR	Eimeriida	C:66.4%[S:52.6%,D:13.8%],F:10.3%,M:23.3%,n:116	Chimeric SSU
	Cryptosporidium parvum	P10K-NCBI-001668	GCA_003057855.1	8.88	14	1092230	49.00	NA	NA	NA	TSAR	Cryptogregarinorida	C:10.3%[S:10.3%,D:0.0%],F:12.1%,M:77.6%,n:116	No chimeric SSU
	Theileria orientalis Robertson	P10K-NCBI-001671	GCA_003072525.1	9.13	331	105845	44.70	3675	10.81	Medium	No SSU	No SSU		No chimeric SSU
	Theileria orientalis Goon Nure	P10K-NCBI-001672	GCA_003072535.3	9.21	6	2190794	45.90	3215	72.76	Medium	TSAR	Piroplasmorida	C:11.2%[S:11.2%,D:0.0%],F:14.7%,M:74.1%,n:116	Chimeric SSU
	Theileria orientalis Fish Creek	P10K-NCBI-001673	GCA_003072545.3	9.37	6	2300896	47.10	3379	73.46	Medium	TSAR	Piroplasmorida	C:12.9%[S:12.1%,D:0.9%],F:17.2%,M:69.8%,n:116	Chimeric SSU
	Plasmopara viticola PvitFEM01	P10K-NCBI-001679	GCA_003123765.1	83.54	57890	4645	65.10	NA	NA	NA	TSAR	Peronosporomycetes_X	C:24.1%[S:23.3%,D:0.9%],F:22.4%,M:53.4%,n:116	Chimeric SSU
Higher-quality sample	Cryptosporidium parvum	P10K-NCBI-001681	GCA_003148445.1	9.11	20	918946	50.20	NA	NA	NA	TSAR	Cryptogregarinorida	C:11.2%[S:11.2%,D:0.0%],F:12.1%,M:76.7%,n:116	No chimeric SSU
	Phytophthora cactorum 10300	P10K-NCBI-001687	GCA_003287315.1	59.25	4623	56285	94.20	23884	NA	NA	No SSU	No SSU	C:35.3%[S:31.9%,D:3.4%],F:17.2%,M:47.4%,n:116	No chimeric SSU
	Symbiodinium sp. clade A	P10K-NCBI-001688	GCA_003297005.1	766.66	16176	133469	31.00	NA	NA	NA	TSAR	Suessiales	C:81.9%[S:79.3%,D:2.6%],F:2.6%,M:15.5%,n:116	Chimeric SSU
Higher-quality sample	Phytophthora nicotianae JM01	P10K-NCBI-001691	GCA_003328465.1	59.05	2004	100710	94.90	NA	NA	NA	TSAR	Peronosporomycetes_X	C:37.9%[S:32.8%,D:5.2%],F:17.2%,M:44.8%,n:116	No chimeric SSU
	Cyclospora cayetanensis C10	P10K-NCBI-001693	GCA_003351235.1	43.99	1176	86968	32.90	NA	NA	NA	No SSU	No SSU	C:11.2%[S:11.2%,D:0.0%],F:18.1%,M:70.7%,n:116	No chimeric SSU
	Cyclospora cayetanensis NF1	P10K-NCBI-001694	GCA_003351245.1	44.18	834	120019	33.70	NA	NA	NA	TSAR	Eimeriida	C:11.2%[S:11.2%,D:0.0%],F:18.1%,M:70.7%,n:116	No chimeric SSU
	Cyclospora cayetanensis C8	P10K-NCBI-001695	GCA_003351265.1	44.12	761	150260	34.50	NA	NA	NA	TSAR	Eimeriida	C:11.2%[S:11.2%,D:0.0%],F:18.1%,M:70.7%,n:116	No chimeric SSU
	Cyclospora cayetanensis C5	P10K-NCBI-001696	GCA_003351285.1	44.08	742	152873	34.50	NA	NA	NA	No SSU	No SSU	C:11.2%[S:11.2%,D:0.0%],F:18.1%,M:70.7%,n:116	No chimeric SSU
	Globobulimina sp.	P10K-NCBI-001698	GCA_003354225.1	70.23	48370	1797	43.20	NA	NA	NA	No SSU	No SSU	C:19.0%[S:18.1%,D:0.9%],F:21.6%,M:59.5%,n:116	No chimeric SSU
	Plasmodium vivax PvSY43	P10K-NCBI-001699	GCA_003402195.1	23.01	14	2093009	49.00	NA	NA	NA	TSAR	Haemosporida	C:27.6%[S:25.9%,D:1.7%],F:14.7%,M:57.8%,n:116	No chimeric SSU
	Plasmodium vivax PvSY56	P10K-NCBI-001700	GCA_003402215.1	23.78	14	2093923	47.50	NA	NA	NA	TSAR	Haemosporida	C:27.6%[S:25.9%,D:1.7%],F:17.2%,M:55.2%,n:116	Chimeric SSU
Higher-quality sample	Phytopythium vexans HF1	P10K-NCBI-001701	GCA_003413675.1	41.73	44	1512378	93.40	NA	NA	NA	TSAR	Peronosporomycetes_X	C:29.3%[S:26.7%,D:2.6%],F:19.0%,M:51.7%,n:116	No chimeric SSU
	Aphanomyces invadans NJM0002	P10K-NCBI-001703	GCA_003546525.1	52.16	12298	13944	89.80	10899	NA	NA	No SSU	No SSU	C:21.6%[S:20.7%,D:0.9%],F:20.7%,M:57.8%,n:116	No chimeric SSU
	Aphanomyces astaci Si	P10K-NCBI-001704	GCA_003546545.1	53.53	12518	8462	86.30	14340	NA	NA	Obazoa,TSAR	Peronosporomycetes_X,Pezizomycotina	C:23.3%[S:22.4%,D:0.9%],F:25.0%,M:51.7%,n:116	Chimeric SSU
Higher-quality sample	Aphanomyces astaci Kv	P10K-NCBI-001705	GCA_003546565.1	53.70	12027	8730	83.20	14410	NA	NA	TSAR	Peronosporomycetes_X	C:24.1%[S:23.3%,D:0.9%],F:27.6%,M:48.3%,n:116	No chimeric SSU
	Aphanomyces astaci D2	P10K-NCBI-001706	GCA_003546585.1	53.46	12226	8836	86.70	14358	NA	NA	Obazoa,TSAR	Peronosporomycetes_X,Pezizomycotina	C:21.6%[S:20.7%,D:0.9%],F:28.4%,M:50.0%,n:116	Chimeric SSU
	Aphanomyces astaci Yx	P10K-NCBI-001707	GCA_003546605.1	53.62	13420	7510	84.30	14311	NA	NA	Obazoa,TSAR	Peronosporomycetes_X,Pezizomycotina	C:22.4%[S:21.6%,D:0.9%],F:27.6%,M:50.0%,n:116	Chimeric SSU
Higher-quality sample	Aphanomyces astaci SA	P10K-NCBI-001708	GCA_003546625.1	53.24	12809	7997	82.80	14330	NA	NA	TSAR	Peronosporomycetes_X	C:22.4%[S:21.6%,D:0.9%],F:25.0%,M:52.6%,n:116	No chimeric SSU
Higher-quality sample	Aphanomyces astaci Sv	P10K-NCBI-001709	GCA_003546765.1	51.85	8676	13234	87.10	14100	NA	NA	TSAR	Peronosporomycetes_X	C:22.4%[S:20.7%,D:1.7%],F:25.9%,M:51.7%,n:116	No chimeric SSU
Higher-quality sample	Aphanomyces astaci FDL457	P10K-NCBI-001710	GCA_003546785.1	70.45	27993	4763	76.10	16499	NA	NA	TSAR	Peronosporomycetes_X	C:22.4%[S:20.7%,D:1.7%],F:26.7%,M:50.9%,n:116	No chimeric SSU
Higher-quality sample	Aphanomyces astaci 197901	P10K-NCBI-001711	GCA_003546805.1	71.49	24524	6100	81.10	16762	NA	NA	TSAR	Peronosporomycetes_X	C:23.3%[S:20.7%,D:2.6%],F:24.1%,M:52.6%,n:116	No chimeric SSU
	Aphanomyces astaci Da	P10K-NCBI-001712	GCA_003546825.1	51.76	8084	14570	89.00	14050	NA	NA	No SSU	No SSU	C:23.3%[S:21.6%,D:1.7%],F:25.0%,M:51.7%,n:116	No chimeric SSU
	Plasmopara halstedii	P10K-NCBI-001732	GCA_003640465.1	71.48	7628	32620	92.10	NA	NA	NA	TSAR	Peronosporomycetes_X	C:37.1%[S:34.5%,D:2.6%],F:16.4%,M:46.6%,n:116	Chimeric SSU
	Plasmopara obducens H12-14-11	P10K-NCBI-001733	GCA_003640485.1	199.09	135646	1720	92.50	NA	NA	NA	-	Peronosporomycetes_X	C:99.1%[S:12.9%,D:86.2%],F:0.9%,M:0.0%,n:116	Chimeric SSU
	Plasmopara obducens PA1-1	P10K-NCBI-001734	GCA_003640625.1	295.30	108828	6620	99.20	NA	NA	NA	-	Peronosporomycetes_X	C:100.0%[S:11.2%,D:88.8%],F:0.0%,M:0.0%,n:116	Chimeric SSU
	Aphanomyces astaci KB13	P10K-NCBI-001738	GCA_003666305.1	104.54	65991	2121	68.20	16061	NA	NA	TSAR	Peronosporomycetes_X	C:19.8%[S:18.1%,D:1.7%],F:27.6%,M:52.6%,n:116	Chimeric SSU
Higher-quality sample	Plasmopara muralis	P10K-NCBI-001744	GCA_003676415.1	59.54	1437	180612	93.40	NA	NA	NA	TSAR	Peronosporomycetes_X	C:40.5%[S:33.6%,D:6.9%],F:15.5%,M:44.0%,n:116	No chimeric SSU
	Polymyxa betae	P10K-NCBI-001745	GCA_003693705.1	27.09	1001	61339	78.80	NA	NA	NA	No SSU	No SSU	C:6.0%[S:6.0%,D:0.0%],F:20.7%,M:73.3%,n:116	No chimeric SSU
Higher-quality sample	Peronospora effusa R14	P10K-NCBI-001746	GCA_003704535.1	30.81	880	61367	92.60	8569	NA	NA	TSAR	Peronosporomycetes_X	C:33.6%[S:30.2%,D:3.4%],F:16.4%,M:50.0%,n:116	No chimeric SSU
	Plasmopara halstedii pathotype 710	P10K-NCBI-001751	GCA_003724065.1	67.63	745	496278	87.90	NA	NA	NA	TSAR	Peronosporomycetes_X	C:35.3%[S:28.4%,D:6.9%],F:21.6%,M:43.1%,n:116	Chimeric SSU
Higher-quality sample	Pythium guiyangense Su	P10K-NCBI-001754	GCA_003730235.1	110.18	239	1009130	94.90	NA	NA	NA	TSAR	Peronosporomycetes_X	C:35.3%[S:6.0%,D:29.3%],F:19.8%,M:44.8%,n:116	No chimeric SSU
Higher-quality sample	Plasmodiophora brassicae eH	P10K-NCBI-001755	GCA_003833335.1	24.56	136	741293	84.30	NA	NA	NA	TSAR	Plasmodiophorida	C:12.9%[S:12.9%,D:0.0%],F:19.0%,M:68.1%,n:116	No chimeric SSU
Higher-quality sample	Peronospora effusa R13	P10K-NCBI-001756	GCA_003843895.1	32.16	784	72179	93.00	8603	NA	NA	TSAR	Peronosporomycetes_X	C:34.5%[S:31.0%,D:3.4%],F:17.2%,M:48.3%,n:116	No chimeric SSU
	Cyclospora cayetanensis	P10K-NCBI-001757	GCA_003935065.1	44.53	1324	147450	34.90	NA	NA	NA	Obazoa,TSAR	Craniata_X,Eimeriida	C:11.2%[S:11.2%,D:0.0%],F:18.1%,M:70.7%,n:116	No chimeric SSU
	Cyclospora cayetanensis	P10K-NCBI-001758	GCA_003944945.1	44.20	1638	82105	32.90	NA	NA	NA	TSAR	Eimeriida	C:11.2%[S:11.2%,D:0.0%],F:18.1%,M:70.7%,n:116	No chimeric SSU
	Cyclospora cayetanensis	P10K-NCBI-001759	GCA_003944955.1	44.32	1710	81750	33.30	NA	NA	NA	TSAR	Eimeriida	C:11.2%[S:11.2%,D:0.0%],F:18.1%,M:70.7%,n:116	No chimeric SSU
	Cyclospora cayetanensis	P10K-NCBI-001760	GCA_003944965.1	44.23	1384	90379	32.50	NA	NA	NA	TSAR	Eimeriida	C:11.2%[S:11.2%,D:0.0%],F:18.1%,M:70.7%,n:116	No chimeric SSU
	Cyclospora cayetanensis	P10K-NCBI-001761	GCA_003944975.1	44.23	2774	38624	31.40	NA	NA	NA	TSAR	Eimeriida	C:7.8%[S:7.8%,D:0.0%],F:20.7%,M:71.6%,n:116	No chimeric SSU
	Cyclospora cayetanensis	P10K-NCBI-001762	GCA_003944985.1	44.32	1789	78974	32.90	NA	NA	NA	TSAR	Eimeriida	C:11.2%[S:11.2%,D:0.0%],F:18.1%,M:70.7%,n:116	No chimeric SSU
	Cyclospora cayetanensis	P10K-NCBI-001763	GCA_003945045.1	44.29	1645	86661	33.70	NA	NA	NA	TSAR	Eimeriida	C:11.2%[S:11.2%,D:0.0%],F:18.1%,M:70.7%,n:116	No chimeric SSU
	Cyclospora cayetanensis	P10K-NCBI-001764	GCA_003945055.1	44.34	1420	100351	32.90	NA	NA	NA	TSAR	Eimeriida	C:11.2%[S:11.2%,D:0.0%],F:18.1%,M:70.7%,n:116	No chimeric SSU
	Cyclospora cayetanensis	P10K-NCBI-001765	GCA_003945065.1	44.39	812	218769	33.70	NA	NA	NA	TSAR	Eimeriida	C:11.2%[S:11.2%,D:0.0%],F:18.1%,M:70.7%,n:116	No chimeric SSU
	Cyclospora cayetanensis	P10K-NCBI-001766	GCA_003945075.1	44.44	1288	112390	32.50	NA	NA	NA	TSAR	Eimeriida	C:11.2%[S:11.2%,D:0.0%],F:19.0%,M:69.8%,n:116	No chimeric SSU
	Cyclospora cayetanensis	P10K-NCBI-001767	GCA_003945085.1	44.32	2795	37684	30.20	NA	NA	NA	TSAR	Eimeriida	C:11.2%[S:11.2%,D:0.0%],F:17.2%,M:71.6%,n:116	No chimeric SSU
	Cyclospora cayetanensis	P10K-NCBI-001768	GCA_003945135.1	44.55	1072	145606	34.10	NA	NA	NA	TSAR	Eimeriida	C:11.2%[S:11.2%,D:0.0%],F:18.1%,M:70.7%,n:116	No chimeric SSU
	Cyclospora cayetanensis	P10K-NCBI-001769	GCA_003945145.1	44.75	2657	62925	32.90	NA	NA	NA	TSAR	Eimeriida	C:11.2%[S:11.2%,D:0.0%],F:17.2%,M:71.6%,n:116	No chimeric SSU
	Cyclospora cayetanensis	P10K-NCBI-001770	GCA_003945155.1	44.25	2826	36643	30.20	NA	NA	NA	TSAR	Eimeriida	C:11.2%[S:11.2%,D:0.0%],F:18.1%,M:70.7%,n:116	No chimeric SSU
	Cyclospora cayetanensis	P10K-NCBI-001771	GCA_003945175.1	44.47	1119	142454	34.10	NA	NA	NA	TSAR	Eimeriida	C:11.2%[S:11.2%,D:0.0%],F:17.2%,M:71.6%,n:116	No chimeric SSU
	Pseudoperonospora humuli	P10K-NCBI-001773	GCA_003991265.1	40.51	5534	19165	93.70	NA	NA	NA	No SSU	No SSU	C:36.2%[S:32.8%,D:3.4%],F:16.4%,M:47.4%,n:116	No chimeric SSU
	Plasmodiophora brassicae	P10K-NCBI-001777	GCA_003992685.1	24.19	106	722691	84.30	NA	NA	NA	No SSU	No SSU	C:12.1%[S:12.1%,D:0.0%],F:19.8%,M:68.1%,n:116	No chimeric SSU
Higher-quality sample	Globisporangium irregulare CBS 494.86	P10K-NCBI-001779	GCA_004117815.1	45.78	9658	13460	92.20	NA	NA	NA	TSAR	Peronosporomycetes_X	C:29.3%[S:26.7%,D:2.6%],F:19.0%,M:51.7%,n:116	No chimeric SSU
	Phytophthora capsici	P10K-NCBI-001780	GCA_004137865.1	53.43	9341	9423	91.00	NA	NA	NA	No SSU	No SSU	C:36.2%[S:32.8%,D:3.4%],F:13.8%,M:50.0%,n:116	No chimeric SSU
Higher-quality sample	Phytophthora capsici	P10K-NCBI-001781	GCA_004137885.1	56.90	9277	9970	94.10	NA	NA	NA	TSAR	Peronosporomycetes_X	C:42.2%[S:37.9%,D:4.3%],F:14.7%,M:43.1%,n:116	No chimeric SSU
Higher-quality sample	Phytophthora capsici	P10K-NCBI-001782	GCA_004137955.1	58.29	8363	11645	93.40	NA	NA	NA	TSAR	Peronosporomycetes_X	C:37.9%[S:35.3%,D:2.6%],F:15.5%,M:46.6%,n:116	No chimeric SSU
Higher-quality sample	Phytophthora capsici	P10K-NCBI-001783	GCA_004137965.1	40.77	11754	4558	84.30	NA	NA	NA	TSAR	Peronosporomycetes_X	C:30.2%[S:29.3%,D:0.9%],F:17.2%,M:52.6%,n:116	No chimeric SSU
Higher-quality sample	Phytophthora capsici	P10K-NCBI-001784	GCA_004137975.1	52.20	11832	6599	87.90	NA	NA	NA	TSAR	Peronosporomycetes_X	C:34.5%[S:31.9%,D:2.6%],F:17.2%,M:48.3%,n:116	No chimeric SSU
	Pythium insidiosum MTPI 04	P10K-NCBI-001785	GCA_004138015.1	40.87	12479	4858	45.90	NA	NA	NA	No SSU	No SSU	C:13.8%[S:10.3%,D:3.4%],F:15.5%,M:70.7%,n:116	No chimeric SSU
Higher-quality sample	Phytophthora capsici	P10K-NCBI-001786	GCA_004138045.1	58.89	7579	14052	93.80	NA	NA	NA	TSAR	Peronosporomycetes_X	C:37.9%[S:34.5%,D:3.4%],F:15.5%,M:46.6%,n:116	No chimeric SSU
	Plasmodiophora brassicae Pb3	P10K-NCBI-001788	GCA_004156335.1	24.19	106	722691	84.30	NA	NA	NA	No SSU	No SSU	C:12.1%[S:12.1%,D:0.0%],F:19.8%,M:68.1%,n:116	No chimeric SSU
Higher-quality sample	Plasmodiophora brassicae	P10K-NCBI-001789	GCA_004195245.1	24.17	353	226854	76.10	NA	NA	NA	TSAR	Eimeriida	C:6.9%[S:6.9%,D:0.0%],F:24.1%,M:69.0%,n:116	No chimeric SSU
Higher-quality sample	Aurantiochytrium acetophilum HS399	P10K-NCBI-001792	GCA_004332575.1	59.57	15340	15406	87.10	NA	NA	NA	TSAR	Labyrinthulomycetes	C:35.3%[S:32.8%,D:2.6%],F:8.6%,M:56.0%,n:116	No chimeric SSU
	Nannochloropsis oceanica CCMP531	P10K-NCBI-001793	GCA_004335385.1	29.57	2023	26762	47.80	NA	NA	NA	No SSU	No SSU	C:41.4%[S:37.1%,D:4.3%],F:16.4%,M:42.2%,n:116	No chimeric SSU
Higher-quality sample	Nannochloropsis granulata CCMP529	P10K-NCBI-001794	GCA_004335405.1	27.65	2878	14688	55.70	NA	NA	NA	TSAR	Eustigmatophyceae_X	C:41.4%[S:37.9%,D:3.4%],F:13.8%,M:44.8%,n:116	No chimeric SSU
	Nannochloropsis oculata CCMP525	P10K-NCBI-001795	GCA_004335455.1	26.27	1976	27236	43.90	NA	NA	NA	TSAR	Eustigmatophyceae_X	C:34.5%[S:33.6%,D:0.9%],F:16.4%,M:49.1%,n:116	No chimeric SSU
Higher-quality sample	Microchloropsis salina CCMP537	P10K-NCBI-001796	GCA_004335465.1	23.05	2572	24449	58.80	NA	NA	NA	TSAR	Eustigmatophyceae_X	C:48.3%[S:40.5%,D:7.8%],F:11.2%,M:40.5%,n:116	No chimeric SSU
	Halamphora sp. MG8b	P10K-NCBI-001810	GCA_004335815.1	53.21	55067	1555	25.10	NA	NA	NA	TSAR	Thalassiophysales	C:25.9%[S:19.8%,D:6.0%],F:29.3%,M:44.8%,n:116	No chimeric SSU
	Halamphora sp. AAB	P10K-NCBI-001817	GCA_004335955.1	29.55	6590	227054	7.80	NA	NA	NA	No SSU	No SSU	C:100.0%[S:6.0%,D:94.0%],F:0.0%,M:0.0%,n:116	No chimeric SSU
Higher-quality sample	Cryptosporidium viatorum	P10K-NCBI-001818	GCA_004337795.1	9.26	479	141150	51.00	NA	NA	NA	TSAR	Cryptogregarinorida	C:12.9%[S:12.9%,D:0.0%],F:10.3%,M:76.7%,n:116	No chimeric SSU
Higher-quality sample	Cryptosporidium ubiquitum	P10K-NCBI-001819	GCA_004337805.1	9.03	727	38238	51.00	NA	NA	NA	TSAR	Cryptogregarinorida	C:11.2%[S:11.2%,D:0.0%],F:11.2%,M:77.6%,n:116	No chimeric SSU
Higher-quality sample	Cryptosporidium ubiquitum	P10K-NCBI-001820	GCA_004337815.1	9.03	530	46750	51.00	NA	NA	NA	TSAR	Cryptogregarinorida	C:11.2%[S:11.2%,D:0.0%],F:11.2%,M:77.6%,n:116	No chimeric SSU
	Cryptosporidium parvum UKP12	P10K-NCBI-001821	GCA_004337825.1	9.33	30	1067370	45.10	NA	NA	NA	TSAR	Cryptogregarinorida	C:10.3%[S:10.3%,D:0.0%],F:12.9%,M:76.7%,n:116	Chimeric SSU
	Cryptosporidium cuniculus UKCU2	P10K-NCBI-001822	GCA_004337835.1	9.18	37	1049887	42.40	NA	NA	NA	TSAR	Cryptogregarinorida	C:10.3%[S:10.3%,D:0.0%],F:12.9%,M:76.7%,n:116	No chimeric SSU
Higher-quality sample	Cryptosporidium parvum UKP16	P10K-NCBI-001823	GCA_004337865.1	9.31	66	1005251	50.20	NA	NA	NA	TSAR	Cryptogregarinorida	C:11.2%[S:11.2%,D:0.0%],F:12.1%,M:76.7%,n:116	No chimeric SSU
Higher-quality sample	Cryptosporidium parvum UKP15	P10K-NCBI-001824	GCA_004337875.1	9.40	125	1008896	50.20	NA	NA	NA	TSAR	Cryptogregarinorida	C:11.2%[S:11.2%,D:0.0%],F:12.9%,M:75.9%,n:116	No chimeric SSU
	Cryptosporidium meleagridis UKMEL4	P10K-NCBI-001825	GCA_004337925.1	8.80	1450	11033	43.50	NA	NA	NA	TSAR	Cryptogregarinorida	C:12.1%[S:12.1%,D:0.0%],F:11.2%,M:76.7%,n:116	No chimeric SSU
	Cryptosporidium parvum UKP13	P10K-NCBI-001826	GCA_004337945.1	9.03	107	1025362	43.90	NA	NA	NA	TSAR	Cryptogregarinorida	C:9.5%[S:9.5%,D:0.0%],F:13.8%,M:76.7%,n:116	Chimeric SSU
	Cryptosporidium meleagridis UKMEL3	P10K-NCBI-001827	GCA_004348035.1	8.71	2260	6797	38.40	NA	NA	NA	TSAR	Cryptogregarinorida	C:10.3%[S:10.3%,D:0.0%],F:12.9%,M:76.7%,n:116	No chimeric SSU
Higher-quality sample	Bremia lactucae SF5	P10K-NCBI-001828	GCA_004359215.2	115.94	220	5324134	91.80	9767	95.90	High	TSAR	Peronosporomycetes_X	C:33.6%[S:27.6%,D:6.0%],F:18.1%,M:48.3%,n:116	No chimeric SSU
	Perkinsus sp. BL_2016	P10K-NCBI-001829	GCA_004369235.1	1.47	469	10799	9.40	692	NA	NA	TSAR	Perkinsida_X	C:10.3%[S:9.5%,D:0.9%],F:6.9%,M:82.8%,n:116	Chimeric SSU
	Plasmopara halstedii A23 Pilon	P10K-NCBI-001830	GCA_004380875.1	79.88	1761	157860	93.40	NA	NA	NA	TSAR	Eimeriida,Thalassiosirales	C:37.1%[S:25.0%,D:12.1%],F:17.2%,M:45.7%,n:116	No chimeric SSU
Higher-quality sample	Nannochloropsis oceanica LAMB2011	P10K-NCBI-001832	GCA_004519485.1	29.26	32	1148430	73.70	NA	NA	NA	TSAR	Eustigmatophyceae_X	C:52.6%[S:45.7%,D:6.9%],F:14.7%,M:32.8%,n:116	No chimeric SSU
Higher-quality sample	Microchloropsis salina CCMP1776	P10K-NCBI-001833	GCA_004565275.1	27.76	196	828788	70.60	8817	NA	NA	TSAR	Eustigmatophyceae_X	C:54.3%[S:46.6%,D:7.8%],F:13.8%,M:31.9%,n:116	No chimeric SSU
	Ectocarpus sp. Ec32	P10K-NCBI-001835	GCA_004764655.1	195.78	793	6813345	77.60	NA	NA	NA	No SSU	No SSU	C:6.0%[S:4.3%,D:1.7%],F:24.1%,M:69.8%,n:116	No chimeric SSU
Higher-quality sample	Schizochytrium sp. TIO01	P10K-NCBI-001836	GCA_004764695.1	64.07	37	5831892	87.50	NA	NA	NA	TSAR	Labyrinthulomycetes	C:31.9%[S:25.9%,D:6.0%],F:9.5%,M:58.6%,n:116	No chimeric SSU
Higher-quality sample	Cryptosporidium sp. chipmunk genotype I	P10K-NCBI-001838	GCA_004936735.2	9.05	50	320570	50.20	3783	74.86	Medium	TSAR	Cryptogregarinorida	C:10.3%[S:10.3%,D:0.0%],F:12.1%,M:77.6%,n:116	No chimeric SSU
	Amoebophrya sp. AT5.2	P10K-NCBI-001839	GCA_005223375.1	85.56	13796	12329	42.40	NA	NA	NA	TSAR	Dino-Group-II	C:10.3%[S:8.6%,D:1.7%],F:20.7%,M:69.0%,n:116	No chimeric SSU
Higher-quality sample	Pythium oligandrum ATCC 38472_TT	P10K-NCBI-001841	GCA_005966545.1	41.97	179	1292773	95.30	14954	NA	NA	TSAR	Peronosporomycetes_X	C:33.6%[S:22.4%,D:11.2%],F:19.0%,M:47.4%,n:116	No chimeric SSU
Higher-quality sample	Halteria grandinella QDHG01	P10K-NCBI-001853	GCA_006369765.1	64.05	40422	2066	56.40	17815	9.78	Medium	TSAR	Hypotrichia	C:29.3%[S:27.6%,D:1.7%],F:39.7%,M:31.0%,n:116	No chimeric SSU
Higher-quality sample	Globisporangium splendens rgcb-1	P10K-NCBI-001855	GCA_006386115.1	53.36	198	429825	88.60	17350	NA	NA	TSAR	Peronosporomycetes_X	C:32.8%[S:23.3%,D:9.5%],F:18.1%,M:49.1%,n:116	No chimeric SSU
Higher-quality sample	Stentor roeselii QDSR01	P10K-NCBI-001856	GCA_006503475.1	45.54	794	140522	75.30	NA	NA	NA	TSAR	Heterotrichea_X	C:30.2%[S:25.0%,D:5.2%],F:12.1%,M:57.8%,n:116	No chimeric SSU
	Diophrys appendiculata QDDA01	P10K-NCBI-001857	GCA_006510565.1	67.27	45710	1892	26.30	NA	NA	NA	No SSU	No SSU	C:44.0%[S:38.8%,D:5.2%],F:19.8%,M:36.2%,n:116	No chimeric SSU
	Pseudokeronopsis carnea QDPC01	P10K-NCBI-001858	GCA_006510595.1	76.77	37909	2808	84.80	12734	100.00	High	No SSU	No SSU	C:100.0%[S:8.6%,D:91.4%],F:0.0%,M:0.0%,n:116	No chimeric SSU
Higher-quality sample	Cryptosporidium tyzzeri	P10K-NCBI-001865	GCA_007210665.1	9.02	11	1108290	50.20	4023	15.56	Medium	TSAR	Cryptogregarinorida	C:11.2%[S:11.2%,D:0.0%],F:12.1%,M:76.7%,n:116	No chimeric SSU
	Poteriospumella lacustris JCB07	P10K-NCBI-001869	GCA_008000325.1	49.43	10458	29656	69.40	NA	NA	NA	No SSU	No SSU	C:41.4%[S:26.7%,D:14.7%],F:23.3%,M:35.3%,n:116	No chimeric SSU
Higher-quality sample	Poteriospumella lacustris JBM10	P10K-NCBI-001870	GCA_008000375.1	54.71	9399	52525	71.40	NA	NA	NA	TSAR	Ochromonadales	C:40.5%[S:21.6%,D:19.0%],F:21.6%,M:37.9%,n:116	No chimeric SSU
Higher-quality sample	Poteriospumella lacustris JBNZ41	P10K-NCBI-001871	GCA_008000405.1	52.79	13826	24662	71.40	NA	NA	NA	TSAR	Ochromonadales	C:44.8%[S:31.9%,D:12.9%],F:22.4%,M:32.8%,n:116	No chimeric SSU
	Phytophthora palmivora	P10K-NCBI-001873	GCA_008079305.1	165.56	2322	126888	94.50	NA	NA	NA	TSAR	Peronosporomycetes_X	C:41.4%[S:24.1%,D:17.2%],F:15.5%,M:43.1%,n:116	Chimeric SSU
Higher-quality sample	Phytophthora kernoviae P19827	P10K-NCBI-001874	GCA_008080845.1	41.92	544	183627	78.10	NA	NA	NA	TSAR	Peronosporomycetes_X	C:25.0%[S:25.0%,D:0.0%],F:19.8%,M:55.2%,n:116	No chimeric SSU
Higher-quality sample	Pythium brassicum P1	P10K-NCBI-001876	GCA_008271595.1	50.07	4434	30302	90.60	13219	NA	NA	TSAR	Peronosporomycetes_X	C:31.0%[S:27.6%,D:3.4%],F:12.1%,M:56.9%,n:116	No chimeric SSU
	Phytophthora melonis CPHST BL 23	P10K-NCBI-001879	GCA_008553785.1	112.01	2091	107148	84.70	NA	NA	NA	TSAR	Peronosporomycetes_X	C:22.4%[S:18.1%,D:4.3%],F:23.3%,M:54.3%,n:116	Chimeric SSU
	Saccharina japonica	P10K-NCBI-001883	GCA_008828725.1	535.38	4598	342726	60.80	NA	NA	NA	No SSU	No SSU	C:0.0%[S:0.0%,D:0.0%],F:22.4%,M:77.6%,n:116	No chimeric SSU
Higher-quality sample	Nannochloropsis oceanica KB1	P10K-NCBI-001884	GCA_009014695.1	27.05	32	1038807	53.30	NA	NA	NA	TSAR	Eustigmatophyceae_X	C:38.8%[S:34.5%,D:4.3%],F:24.1%,M:37.1%,n:116	No chimeric SSU
Higher-quality sample	Nannochloropsis oceanica BR2	P10K-NCBI-001885	GCA_009014725.1	27.71	32	1078593	56.10	NA	NA	NA	TSAR	Eustigmatophyceae_X	C:36.2%[S:32.8%,D:3.4%],F:27.6%,M:36.2%,n:116	No chimeric SSU
	Plasmodiophora brassicae P.b-42	P10K-NCBI-001892	GCA_009726225.1	24.05	165	472988	83.90	NA	NA	NA	No SSU	No SSU	C:11.2%[S:11.2%,D:0.0%],F:20.7%,M:68.1%,n:116	No chimeric SSU
	Plasmodiophora brassicae P.b-40	P10K-NCBI-001893	GCA_009726235.1	24.05	165	472977	83.10	NA	NA	NA	No SSU	No SSU	C:11.2%[S:11.2%,D:0.0%],F:19.0%,M:69.8%,n:116	No chimeric SSU
	Plasmodiophora brassicae P.b-43	P10K-NCBI-001894	GCA_009726245.1	24.05	165	472932	83.90	NA	NA	NA	No SSU	No SSU	C:12.1%[S:12.1%,D:0.0%],F:19.0%,M:69.0%,n:116	No chimeric SSU
	Plasmodiophora brassicae P.b-41	P10K-NCBI-001895	GCA_009726255.1	24.05	165	472992	83.50	NA	NA	NA	No SSU	No SSU	C:11.2%[S:11.2%,D:0.0%],F:20.7%,M:68.1%,n:116	No chimeric SSU
	Plasmodiophora brassicae P.b-39	P10K-NCBI-001896	GCA_009726265.1	24.05	165	473007	83.90	NA	NA	NA	No SSU	No SSU	C:11.2%[S:11.2%,D:0.0%],F:20.7%,M:68.1%,n:116	No chimeric SSU
	Plasmodiophora brassicae P.b-37	P10K-NCBI-001897	GCA_009726325.1	24.05	165	472974	83.50	NA	NA	NA	No SSU	No SSU	C:12.1%[S:12.1%,D:0.0%],F:19.0%,M:69.0%,n:116	No chimeric SSU
	Plasmodiophora brassicae P.b-38	P10K-NCBI-001898	GCA_009726335.1	24.05	165	472979	83.50	NA	NA	NA	No SSU	No SSU	C:11.2%[S:11.2%,D:0.0%],F:19.8%,M:69.0%,n:116	No chimeric SSU
	Plasmodiophora brassicae P.b-36	P10K-NCBI-001899	GCA_009726345.1	24.05	165	472982	83.10	NA	NA	NA	No SSU	No SSU	C:12.1%[S:12.1%,D:0.0%],F:15.5%,M:72.4%,n:116	No chimeric SSU
	Plasmodiophora brassicae P.b-35	P10K-NCBI-001900	GCA_009726355.1	24.05	165	472978	83.90	NA	NA	NA	No SSU	No SSU	C:11.2%[S:11.2%,D:0.0%],F:19.8%,M:69.0%,n:116	No chimeric SSU
	Plasmodiophora brassicae P.b-34	P10K-NCBI-001901	GCA_009726365.1	24.05	165	472953	83.50	NA	NA	NA	No SSU	No SSU	C:11.2%[S:11.2%,D:0.0%],F:16.4%,M:72.4%,n:116	No chimeric SSU
	Plasmodiophora brassicae P.b-32	P10K-NCBI-001902	GCA_009726425.1	24.05	164	473017	83.90	NA	NA	NA	No SSU	No SSU	C:10.3%[S:10.3%,D:0.0%],F:20.7%,M:69.0%,n:116	No chimeric SSU
	Plasmodiophora brassicae P.b-31	P10K-NCBI-001903	GCA_009726435.1	24.05	164	472939	83.50	NA	NA	NA	No SSU	No SSU	C:11.2%[S:11.2%,D:0.0%],F:15.5%,M:73.3%,n:116	No chimeric SSU
	Plasmodiophora brassicae P.b-33	P10K-NCBI-001904	GCA_009726445.1	24.05	165	473005	83.90	NA	NA	NA	No SSU	No SSU	C:10.3%[S:10.3%,D:0.0%],F:20.7%,M:69.0%,n:116	No chimeric SSU
	Plasmodiophora brassicae P.b-29	P10K-NCBI-001905	GCA_009726455.1	24.05	165	473013	83.90	NA	NA	NA	No SSU	No SSU	C:11.2%[S:11.2%,D:0.0%],F:17.2%,M:71.6%,n:116	No chimeric SSU
	Plasmodiophora brassicae P.b-30	P10K-NCBI-001906	GCA_009726465.1	24.05	165	473000	83.90	NA	NA	NA	No SSU	No SSU	C:10.3%[S:10.3%,D:0.0%],F:20.7%,M:69.0%,n:116	No chimeric SSU
	Plasmodiophora brassicae P.b-27	P10K-NCBI-001907	GCA_009726525.1	24.05	164	472970	84.30	NA	NA	NA	No SSU	No SSU	C:11.2%[S:11.2%,D:0.0%],F:17.2%,M:71.6%,n:116	No chimeric SSU
	Plasmodiophora brassicae P.b-28	P10K-NCBI-001908	GCA_009726535.1	24.05	165	473003	83.90	NA	NA	NA	No SSU	No SSU	C:11.2%[S:11.2%,D:0.0%],F:17.2%,M:71.6%,n:116	No chimeric SSU
	Plasmodiophora brassicae P.b-24	P10K-NCBI-001909	GCA_009726545.1	24.07	165	473146	83.90	NA	NA	NA	No SSU	No SSU	C:11.2%[S:11.2%,D:0.0%],F:18.1%,M:70.7%,n:116	No chimeric SSU
	Plasmodiophora brassicae P.b-26	P10K-NCBI-001910	GCA_009726555.1	24.05	164	472939	84.30	NA	NA	NA	No SSU	No SSU	C:11.2%[S:11.2%,D:0.0%],F:17.2%,M:71.6%,n:116	No chimeric SSU
	Plasmodiophora brassicae P.b-25	P10K-NCBI-001911	GCA_009726565.1	24.05	164	472951	84.30	NA	NA	NA	No SSU	No SSU	C:12.1%[S:12.1%,D:0.0%],F:18.1%,M:69.8%,n:116	No chimeric SSU
	Plasmodiophora brassicae P.b-23	P10K-NCBI-001912	GCA_009726625.1	24.05	165	472980	84.70	NA	NA	NA	No SSU	No SSU	C:10.3%[S:10.3%,D:0.0%],F:18.1%,M:71.6%,n:116	No chimeric SSU
	Plasmodiophora brassicae P.b-22	P10K-NCBI-001913	GCA_009726635.1	24.05	165	472994	84.70	NA	NA	NA	No SSU	No SSU	C:11.2%[S:11.2%,D:0.0%],F:17.2%,M:71.6%,n:116	No chimeric SSU
	Plasmodiophora brassicae P.b-21	P10K-NCBI-001914	GCA_009726645.1	24.05	165	472998	85.10	NA	NA	NA	No SSU	No SSU	C:11.2%[S:11.2%,D:0.0%],F:19.0%,M:69.8%,n:116	No chimeric SSU
	Plasmodiophora brassicae P.b-20	P10K-NCBI-001915	GCA_009726655.1	24.05	165	472986	84.70	NA	NA	NA	No SSU	No SSU	C:11.2%[S:11.2%,D:0.0%],F:20.7%,M:68.1%,n:116	No chimeric SSU
	Plasmodiophora brassicae P.b-19	P10K-NCBI-001916	GCA_009726665.1	24.05	165	472876	84.30	NA	NA	NA	No SSU	No SSU	C:12.1%[S:12.1%,D:0.0%],F:18.1%,M:69.8%,n:116	No chimeric SSU
	Plasmodiophora brassicae P.b-18	P10K-NCBI-001917	GCA_009726725.1	24.05	165	472879	84.30	NA	NA	NA	No SSU	No SSU	C:12.1%[S:12.1%,D:0.0%],F:18.1%,M:69.8%,n:116	No chimeric SSU
	Plasmodiophora brassicae P.b-16	P10K-NCBI-001918	GCA_009726735.1	24.05	165	472904	83.90	NA	NA	NA	No SSU	No SSU	C:12.1%[S:12.1%,D:0.0%],F:19.0%,M:69.0%,n:116	No chimeric SSU
	Plasmodiophora brassicae P.b-17	P10K-NCBI-001919	GCA_009726745.1	24.05	165	472901	84.30	NA	NA	NA	No SSU	No SSU	C:12.1%[S:12.1%,D:0.0%],F:19.0%,M:69.0%,n:116	No chimeric SSU
	Plasmodiophora brassicae P.b-15	P10K-NCBI-001920	GCA_009726755.1	24.04	163	472881	83.50	NA	NA	NA	No SSU	No SSU	C:12.1%[S:12.1%,D:0.0%],F:18.1%,M:69.8%,n:116	No chimeric SSU
	Plasmodiophora brassicae P.b-14	P10K-NCBI-001921	GCA_009726765.1	24.05	165	472876	83.90	NA	NA	NA	No SSU	No SSU	C:12.1%[S:12.1%,D:0.0%],F:18.1%,M:69.8%,n:116	No chimeric SSU
	Plasmodiophora brassicae P.b-11	P10K-NCBI-001922	GCA_009726825.1	24.05	164	472910	84.70	NA	NA	NA	No SSU	No SSU	C:12.1%[S:12.1%,D:0.0%],F:19.0%,M:69.0%,n:116	No chimeric SSU
	Plasmodiophora brassicae P.b-12	P10K-NCBI-001923	GCA_009726835.1	24.05	165	472883	84.70	NA	NA	NA	No SSU	No SSU	C:11.2%[S:11.2%,D:0.0%],F:14.7%,M:74.1%,n:116	No chimeric SSU
	Plasmodiophora brassicae P.b-13	P10K-NCBI-001924	GCA_009726845.1	24.05	164	472894	84.30	NA	NA	NA	No SSU	No SSU	C:12.1%[S:12.1%,D:0.0%],F:18.1%,M:69.8%,n:116	No chimeric SSU
	Plasmodiophora brassicae P.b-9	P10K-NCBI-001925	GCA_009726855.1	24.05	165	472888	84.30	NA	NA	NA	No SSU	No SSU	C:11.2%[S:11.2%,D:0.0%],F:14.7%,M:74.1%,n:116	No chimeric SSU
	Plasmodiophora brassicae P.b-10	P10K-NCBI-001926	GCA_009726865.1	24.05	164	472908	84.30	NA	NA	NA	No SSU	No SSU	C:12.1%[S:12.1%,D:0.0%],F:18.1%,M:69.8%,n:116	No chimeric SSU
	Plasmodiophora brassicae P.b-8	P10K-NCBI-001927	GCA_009726925.1	24.05	163	472866	83.90	NA	NA	NA	No SSU	No SSU	C:12.1%[S:12.1%,D:0.0%],F:19.0%,M:69.0%,n:116	No chimeric SSU
	Plasmodiophora brassicae P.b-7	P10K-NCBI-001928	GCA_009726935.1	24.05	164	472864	84.30	NA	NA	NA	No SSU	No SSU	C:11.2%[S:11.2%,D:0.0%],F:19.8%,M:69.0%,n:116	No chimeric SSU
	Plasmodiophora brassicae P.b-6	P10K-NCBI-001929	GCA_009726945.1	24.05	165	472890	84.30	NA	NA	NA	No SSU	No SSU	C:12.1%[S:12.1%,D:0.0%],F:19.0%,M:69.0%,n:116	No chimeric SSU
	Plasmodiophora brassicae P.b-4	P10K-NCBI-001930	GCA_009726955.1	24.04	163	472860	83.50	NA	NA	NA	No SSU	No SSU	C:10.3%[S:10.3%,D:0.0%],F:21.6%,M:68.1%,n:116	No chimeric SSU
	Plasmodiophora brassicae P.b-5	P10K-NCBI-001931	GCA_009726965.1	24.05	165	472853	84.30	NA	NA	NA	No SSU	No SSU	C:11.2%[S:11.2%,D:0.0%],F:19.8%,M:69.0%,n:116	No chimeric SSU
	Plasmodiophora brassicae P.b-3	P10K-NCBI-001932	GCA_009727025.1	24.05	164	472896	84.30	NA	NA	NA	No SSU	No SSU	C:12.1%[S:12.1%,D:0.0%],F:19.0%,M:69.0%,n:116	No chimeric SSU
	Plasmodiophora brassicae P.b-2	P10K-NCBI-001933	GCA_009727035.1	24.05	164	472891	84.30	NA	NA	NA	No SSU	No SSU	C:12.1%[S:12.1%,D:0.0%],F:19.0%,M:69.0%,n:116	No chimeric SSU
	Plasmodiophora brassicae P.b-1	P10K-NCBI-001934	GCA_009727045.1	24.05	164	472880	83.90	NA	NA	NA	No SSU	No SSU	C:12.1%[S:12.1%,D:0.0%],F:19.0%,M:69.0%,n:116	No chimeric SSU
	Phytophthora fragariae 45239	P10K-NCBI-001935	GCA_009729435.1	93.72	124	1264025	94.90	NA	NA	NA	TSAR	Peronosporomycetes_X	C:36.2%[S:31.9%,D:4.3%],F:16.4%,M:47.4%,n:116	Chimeric SSU
	Phytophthora fragariae	P10K-NCBI-001936	GCA_009729455.1	90.97	180	923458	92.50	41102	NA	NA	No SSU	No SSU	C:38.8%[S:26.7%,D:12.1%],F:18.1%,M:43.1%,n:116	No chimeric SSU
	Paulinella micropora MYN1	P10K-NCBI-001938	GCA_009731375.1	967.83	8278	468785	21.20	37982	8.89	Medium	TSAR	Euglyphida	C:74.1%[S:73.3%,D:0.9%],F:9.5%,M:16.4%,n:116	No chimeric SSU
	Phytophthora rubi SCRP249	P10K-NCBI-001939	GCA_009732905.1	77.79	14023	16620	94.50	34138	NA	NA	TSAR	Peronosporomycetes_X	C:39.7%[S:35.3%,D:4.3%],F:16.4%,M:44.0%,n:116	Chimeric SSU
Higher-quality sample	Phytophthora fragariae SCRP245	P10K-NCBI-001940	GCA_009732925.1	77.84	13231	18154	94.90	33223	NA	NA	TSAR	Peronosporomycetes_X	C:39.7%[S:34.5%,D:5.2%],F:15.5%,M:44.8%,n:116	No chimeric SSU
	Phytophthora rubi SCRP324	P10K-NCBI-001941	GCA_009732945.1	77.91	13946	16934	94.50	33263	NA	NA	TSAR	Peronosporomycetes_X	C:47.4%[S:42.2%,D:5.2%],F:13.8%,M:38.8%,n:116	Chimeric SSU
	Phytophthora fragariae 45257	P10K-NCBI-001942	GCA_009732985.1	78.75	12489	19406	94.50	33797	NA	NA	TSAR	Peronosporomycetes_X	C:39.7%[S:33.6%,D:6.0%],F:15.5%,M:44.8%,n:116	Chimeric SSU
Higher-quality sample	Phytophthora fragariae ONT-3	P10K-NCBI-001943	GCA_009733005.1	79.06	13265	18830	95.30	33415	NA	NA	TSAR	Peronosporomycetes_X	C:40.5%[S:34.5%,D:6.0%],F:15.5%,M:44.0%,n:116	No chimeric SSU
Higher-quality sample	Phytophthora fragariae 45235	P10K-NCBI-001944	GCA_009733025.1	78.99	13531	17887	94.90	33699	NA	NA	TSAR	Peronosporomycetes_X	C:38.8%[S:33.6%,D:5.2%],F:16.4%,M:44.8%,n:116	No chimeric SSU
Higher-quality sample	Phytophthora fragariae BC-23	P10K-NCBI-001945	GCA_009733045.1	78.26	13191	18227	94.90	33143	NA	NA	TSAR	Peronosporomycetes_X	C:37.9%[S:32.8%,D:5.2%],F:17.2%,M:44.8%,n:116	No chimeric SSU
	Phytophthora fragariae 26238	P10K-NCBI-001946	GCA_009733065.1	78.37	12212	20226	94.90	33143	NA	NA	TSAR	Peronosporomycetes_X	C:37.9%[S:32.8%,D:5.2%],F:16.4%,M:45.7%,n:116	Chimeric SSU
	Phytophthora fragariae BC-1	P10K-NCBI-001947	GCA_009733085.1	79.10	11556	21842	94.90	33691	NA	NA	Obazoa,TSAR	Peronosporomycetes_X,Pezizomycotina	C:39.7%[S:33.6%,D:6.0%],F:15.5%,M:44.8%,n:116	Chimeric SSU
Higher-quality sample	Phytophthora fragariae A4	P10K-NCBI-001948	GCA_009733105.1	79.08	13446	18245	94.90	33623	NA	NA	TSAR	Peronosporomycetes_X	C:38.8%[S:33.6%,D:5.2%],F:16.4%,M:44.8%,n:116	No chimeric SSU
Higher-quality sample	Phytophthora fragariae 28430	P10K-NCBI-001949	GCA_009733125.1	78.80	13321	18925	94.50	33580	NA	NA	TSAR	Peronosporomycetes_X	C:38.8%[S:33.6%,D:5.2%],F:17.2%,M:44.0%,n:116	No chimeric SSU
	Phytophthora rubi SCRP333	P10K-NCBI-001950	GCA_009733145.1	77.82	13679	16946	94.90	35222	NA	NA	TSAR	Peronosporomycetes_X	C:40.5%[S:34.5%,D:6.0%],F:15.5%,M:44.0%,n:116	Chimeric SSU
	Toxoplasma gondii TR01	P10K-NCBI-001951	GCA_009761385.1	61.58	445	6153397	47.80	NA	NA	NA	No SSU	No SSU	C:7.8%[S:7.8%,D:0.0%],F:14.7%,M:77.6%,n:116	No chimeric SSU
Higher-quality sample	Plasmodium falciparum	P10K-NCBI-001952	GCA_009761425.1	23.51	23	1631396	51.00	NA	NA	NA	TSAR	Haemosporida	C:31.9%[S:29.3%,D:2.6%],F:11.2%,M:56.9%,n:116	No chimeric SSU
Higher-quality sample	Plasmodium falciparum	P10K-NCBI-001953	GCA_009761475.1	23.40	30	1527116	51.40	NA	NA	NA	TSAR	Haemosporida	C:31.9%[S:28.4%,D:3.4%],F:11.2%,M:56.9%,n:116	No chimeric SSU
Higher-quality sample	Plasmodium falciparum	P10K-NCBI-001954	GCA_009761515.1	23.28	32	1610926	50.60	NA	NA	NA	TSAR	Haemosporida	C:31.9%[S:29.3%,D:2.6%],F:11.2%,M:56.9%,n:116	No chimeric SSU
Higher-quality sample	Plasmodium falciparum	P10K-NCBI-001955	GCA_009761555.1	22.81	22	1455033	51.00	NA	NA	NA	TSAR	Haemosporida	C:31.9%[S:29.3%,D:2.6%],F:11.2%,M:56.9%,n:116	No chimeric SSU
Higher-quality sample	Cryptosporidium bovis	P10K-NCBI-001956	GCA_009768925.2	9.11	55	444382	51.00	3723	NA	NA	TSAR	Cryptogregarinorida	C:12.9%[S:12.9%,D:0.0%],F:10.3%,M:76.7%,n:116	No chimeric SSU
Higher-quality sample	Cryptosporidium ryanae	P10K-NCBI-001958	GCA_009792415.2	9.06	93	274294	50.20	3711	74.10	Medium	TSAR	Cryptogregarinorida	C:11.2%[S:11.2%,D:0.0%],F:10.3%,M:78.4%,n:116	No chimeric SSU
	Aphanomyces euteiches ATCC 201684	P10K-NCBI-001960	GCA_009835175.1	56.90	604	275164	93.80	19264	NA	NA	TSAR	Peronosporomycetes_X	C:21.6%[S:21.6%,D:0.0%],F:19.8%,M:58.6%,n:116	Chimeric SSU
	Aphanomyces stellatus CBS 578.67	P10K-NCBI-001961	GCA_009835185.1	62.12	7581	34018	90.90	25494	NA	NA	-	Peronosporomycetes_X	C:22.4%[S:21.6%,D:0.9%],F:23.3%,M:54.3%,n:116	Chimeric SSU
	Aphanomyces astaci E	P10K-NCBI-001962	GCA_009835205.1	45.17	21425	3673	51.40	16318	NA	NA	No SSU	No SSU	C:11.2%[S:11.2%,D:0.0%],F:27.6%,M:61.2%,n:116	No chimeric SSU
	Phytophthora sojae P6497	P10K-NCBI-001963	GCA_009848525.1	85.88	70	1969518	93.70	NA	NA	NA	TSAR	Peronosporomycetes_X	C:35.3%[S:28.4%,D:6.9%],F:16.4%,M:48.3%,n:116	Chimeric SSU
	Phytophthora cactorum D-1	P10K-NCBI-001965	GCA_010194725.1	121.53	5449	30670	83.50	24180	NA	NA	TSAR	Peronosporomycetes_X	C:32.8%[S:29.3%,D:3.4%],F:19.8%,M:47.4%,n:116	Chimeric SSU
	Moneuplotes crassus DP1	P10K-NCBI-001966	GCA_946863485.1	59.70	30392	2273	90.10	29547	NA	High	No SSU	No SSU	C:25.0%[S:17.2%,D:7.8%],F:15.5%,M:59.5%,n:116	No chimeric SSU
	Strombidium stylifer	P10K-NCBI-001967	GCA_010577775.2	70.96	76791	1869	45.50	NA	NA	NA	No SSU	No SSU	C:54.3%[S:47.4%,D:6.9%],F:5.2%,M:40.5%,n:116	No chimeric SSU
	Phytophthora infestans RC1-10	P10K-NCBI-001974	GCA_011316315.1	203.29	2902	120011	90.20	NA	NA	NA	TSAR	Peronosporomycetes_X	C:36.2%[S:25.0%,D:11.2%],F:16.4%,M:47.4%,n:116	Chimeric SSU
	Phytophthora betacei P8084	P10K-NCBI-001975	GCA_011320135.1	270.89	802	737974	94.10	NA	NA	NA	TSAR	Eimeriida,Peronosporomycetes_X	C:37.1%[S:12.1%,D:25.0%],F:18.1%,M:44.8%,n:116	Chimeric SSU
	Peronospora destructor	P10K-NCBI-001980	GCA_011800735.1	29.33	74	727749	93.80	NA	NA	NA	No SSU	No SSU	C:32.8%[S:28.4%,D:4.3%],F:16.4%,M:50.9%,n:116	No chimeric SSU
	Phytophthora macrochlamydospora Ex-type BL 71	P10K-NCBI-001981	GCA_011947325.1	69.85	835	285444	85.50	NA	NA	NA	TSAR	Peronosporomycetes_X	C:31.9%[S:22.4%,D:9.5%],F:16.4%,M:51.7%,n:116	Chimeric SSU
	Phytophthora constricta Ex-type BL 61	P10K-NCBI-001982	GCA_011947335.1	84.72	1595	117201	84.40	NA	NA	NA	TSAR	Peronosporomycetes_X	C:31.0%[S:28.4%,D:2.6%],F:17.2%,M:51.7%,n:116	Chimeric SSU
	Phytophthora quininea Ex-type BL 54	P10K-NCBI-001983	GCA_011947345.1	87.65	1048	187898	86.20	NA	NA	NA	TSAR	Peronosporomycetes_X	C:30.2%[S:17.2%,D:12.9%],F:19.8%,M:50.0%,n:116	Chimeric SSU
Higher-quality sample	Phytophthora boehmeriae SE BL79	P10K-NCBI-001984	GCA_011947355.1	52.09	414	496135	86.30	NA	NA	NA	TSAR	Peronosporomycetes_X	C:30.2%[S:28.4%,D:1.7%],F:22.4%,M:47.4%,n:116	No chimeric SSU
	Macrocystis pyrifera	P10K-NCBI-001985	GCA_012273945.1	409.09	246830	2573	14.50	NA	NA	NA	Obazoa	-	C:9.5%[S:9.5%,D:0.0%],F:25.0%,M:65.5%,n:116	No chimeric SSU
	Phytophthora infestans KR_1_A1	P10K-NCBI-001986	GCA_012295175.1	200.67	1510	291816	95.30	21046	NA	NA	TSAR	Peronosporomycetes_X	C:36.2%[S:31.0%,D:5.2%],F:16.4%,M:47.4%,n:116	Chimeric SSU
	Phytophthora chlamydospora P17-99	P10K-NCBI-001988	GCA_012295415.1	45.30	4078	26616	94.50	NA	NA	NA	TSAR	Peronosporomycetes_X	C:37.1%[S:33.6%,D:3.4%],F:16.4%,M:46.6%,n:116	Chimeric SSU
Higher-quality sample	Phytophthora pseudosyringae PR13-731	P10K-NCBI-001989	GCA_012295425.1	47.92	3628	26495	95.30	NA	NA	NA	TSAR	Peronosporomycetes_X	C:39.7%[S:36.2%,D:3.4%],F:13.8%,M:46.6%,n:116	No chimeric SSU
Higher-quality sample	Phytophthora gonapodyides P17-128	P10K-NCBI-001990	GCA_012295475.1	61.13	16450	5459	89.50	NA	NA	NA	TSAR	Peronosporomycetes_X	C:42.2%[S:39.7%,D:2.6%],F:12.1%,M:45.7%,n:116	No chimeric SSU
	Triparma laevis NIES-2565	P10K-NCBI-001991	GCA_012489335.1	42.57	902	83218	62.40	13471	NA	Medium	TSAR	Parmales	C:16.4%[S:16.4%,D:0.0%],F:32.8%,M:50.9%,n:116	Chimeric SSU
	Phytophthora infestans KR_2_A2	P10K-NCBI-001992	GCA_012552325.1	230.94	3344	154690	94.50	23771	NA	NA	TSAR	Pelagomonadales,Peronosporomycetes_X,Sainouroidea_X	C:37.1%[S:30.2%,D:6.9%],F:15.5%,M:47.4%,n:116	Chimeric SSU
	Phytophthora hibernalis BL41G	P10K-NCBI-001993	GCA_012656075.1	84.51	404	512694	81.90	NA	NA	NA	TSAR	Peronosporomycetes_X	C:27.6%[S:26.7%,D:0.9%],F:19.8%,M:52.6%,n:116	Chimeric SSU
	Phytophthora syringae BL57G	P10K-NCBI-001994	GCA_012656105.1	74.93	589	373732	85.90	NA	NA	NA	TSAR	Peronosporomycetes_X	C:51.7%[S:46.6%,D:5.2%],F:25.0%,M:23.3%,n:116	Chimeric SSU
	Phytophthora nicotianae BL162	P10K-NCBI-001995	GCA_012658955.1	106.75	3980	44202	86.60	NA	NA	NA	TSAR	Peronosporomycetes_X	C:34.5%[S:25.0%,D:9.5%],F:18.1%,M:47.4%,n:116	Chimeric SSU
Higher-quality sample	Undaria pinnatifida	P10K-NCBI-001996	GCA_012845835.1	511.28	114	16510065	75.70	NA	NA	NA	TSAR	-		No chimeric SSU
Higher-quality sample	Plasmodium falciparum	P10K-NCBI-001997	GCA_012898025.1	23.48	24	1501954	51.40	5685	22.82	Medium	TSAR	Haemosporida	C:31.9%[S:29.3%,D:2.6%],F:11.2%,M:56.9%,n:116	No chimeric SSU
Higher-quality sample	Phytophthora palmivora	P10K-NCBI-001998	GCA_012932265.1	56.35	14421	6112	88.70	NA	NA	NA	TSAR	Peronosporomycetes_X	C:29.3%[S:26.7%,D:2.6%],F:19.8%,M:50.9%,n:116	No chimeric SSU
	Toxoplasma gondii RH-88	P10K-NCBI-001999	GCA_013099955.1	67.06	197	6690982	49.00	8654	4.41	Medium	TSAR	Eimeriida	C:7.8%[S:6.0%,D:1.7%],F:13.8%,M:78.4%,n:116	No chimeric SSU
	Perkinsus olseni	P10K-NCBI-002000	GCA_013115115.1	39.99	3286	46099	48.60	11088	8.16	Medium	TSAR	Perkinsida_X	C:1.7%[S:0.9%,D:0.9%],F:13.8%,M:84.5%,n:116	No chimeric SSU
	Perkinsus olseni	P10K-NCBI-002001	GCA_013115125.1	39.90	3353	46304	48.20	10024	7.55	Medium	TSAR	Perkinsida_X	C:1.7%[S:0.9%,D:0.9%],F:13.8%,M:84.5%,n:116	No chimeric SSU
	Perkinsus olseni	P10K-NCBI-002002	GCA_013115135.1	63.10	1358	97262	49.90	17342	8.67	Medium	TSAR	Perkinsida_X	C:1.7%[S:0.0%,D:1.7%],F:11.2%,M:87.1%,n:116	No chimeric SSU
Higher-quality sample	Perkinsus chesapeaki	P10K-NCBI-002003	GCA_013115145.1	41.68	3544	45858	51.00	11394	9.95	Medium	TSAR	Gymnodiniales	C:1.7%[S:0.9%,D:0.9%],F:12.9%,M:85.3%,n:116	No chimeric SSU
	Perkinsus olseni	P10K-NCBI-002004	GCA_013115865.1	90.45	41490	3586	38.80	34156	4.91	Low	TSAR	Perkinsida_X	C:1.7%[S:0.9%,D:0.9%],F:15.5%,M:82.8%,n:116	No chimeric SSU
	Perkinsus olseni	P10K-NCBI-002005	GCA_013115895.1	87.42	38354	3813	40.40	32487	5.06	Low	TSAR	Perkinsida_X	C:1.7%[S:1.7%,D:0.0%],F:13.8%,M:84.5%,n:116	No chimeric SSU
Higher-quality sample	Peronospora effusa	P10K-NCBI-002006	GCA_013122855.1	32.11	6762	33713	89.00	NA	NA	NA	TSAR	Peronosporomycetes_X	C:36.2%[S:30.2%,D:6.0%],F:15.5%,M:48.3%,n:116	No chimeric SSU
Higher-quality sample	Cyclotella cryptica CCMP332	P10K-NCBI-002007	GCA_013187285.1	171.14	662	494169	71.80	NA	NA	NA	TSAR	Thalassiosirales	C:37.1%[S:33.6%,D:3.4%],F:19.0%,M:44.0%,n:116	No chimeric SSU
Higher-quality sample	Thraustochytrium sp. TN22	P10K-NCBI-002008	GCA_013306675.1	39.27	2074	119661	84.80	NA	NA	NA	TSAR	Labyrinthulomycetes	C:36.2%[S:31.9%,D:4.3%],F:12.1%,M:51.7%,n:116	No chimeric SSU
Higher-quality sample	Nitzschia sp. Nitz4	P10K-NCBI-002010	GCA_013372465.1	27.23	992	91515	78.00	NA	NA	NA	TSAR	-	C:41.4%[S:37.1%,D:4.3%],F:13.8%,M:44.8%,n:116	No chimeric SSU
	Pseudokeronopsis flava QDPF01	P10K-NCBI-002016	GCA_013420745.1	52.52	37545	1666	66.10	9520	100.00	High	No SSU	No SSU	C:98.3%[S:35.3%,D:62.9%],F:1.7%,M:0.0%,n:116	No chimeric SSU
Higher-quality sample	Hondaea fermentalgiana FCC1311	P10K-NCBI-002020	GCA_014084085.1	38.94	2232	236568	87.50	NA	NA	NA	TSAR	Labyrinthulomycetes	C:40.5%[S:37.1%,D:3.4%],F:6.9%,M:52.6%,n:116	No chimeric SSU
	Schmidingerella arcuata	P10K-NCBI-002024	GCA_014524975.1	48.31	7023	34192	9.80	NA	NA	NA	TSAR	Choreotrichida-Tintinnina,Karyorelictea_X,Pelagomonadales	C:100.0%[S:3.4%,D:96.6%],F:0.0%,M:0.0%,n:116	No chimeric SSU
Higher-quality sample	Cryptosporidium felis	P10K-NCBI-002025	GCA_014529505.1	8.55	133	149020	51.40	3775	11.87	Medium	TSAR	Cryptogregarinorida	C:11.2%[S:11.2%,D:0.0%],F:11.2%,M:77.6%,n:116	No chimeric SSU
	Phytophthora quercina	P10K-NCBI-002027	GCA_014706105.1	71.72	100	2016106	94.90	NA	NA	NA	TSAR	Peronosporomycetes_X	C:44.0%[S:35.3%,D:8.6%],F:13.8%,M:42.2%,n:116	Chimeric SSU
	Phytophthora castanetorum	P10K-NCBI-002028	GCA_014706115.1	69.76	92	1966157	94.90	NA	NA	NA	TSAR	Peronosporomycetes_X	C:42.2%[S:35.3%,D:6.9%],F:15.5%,M:42.2%,n:116	Chimeric SSU
	Phytophthora ohioensis (nom. inval.)	P10K-NCBI-002029	GCA_014706125.1	74.00	183	1560298	94.10	NA	NA	NA	TSAR	Peronosporomycetes_X	C:41.4%[S:35.3%,D:6.0%],F:15.5%,M:43.1%,n:116	Chimeric SSU
	Phytophthora tubulina	P10K-NCBI-002030	GCA_014706135.1	76.84	296	762395	94.90	NA	NA	NA	TSAR	Peronosporomycetes_X	C:44.8%[S:37.1%,D:7.8%],F:13.8%,M:41.4%,n:116	Chimeric SSU
	Phytophthora sp. ST_20190627	P10K-NCBI-002031	GCA_014706145.1	75.83	278	928937	95.30	NA	NA	NA	TSAR	Peronosporomycetes_X	C:41.4%[S:34.5%,D:6.9%],F:12.9%,M:45.7%,n:116	Chimeric SSU
	Phytophthora versiformis	P10K-NCBI-002032	GCA_014706215.1	116.94	171	2135806	99.60	NA	NA	NA	TSAR	Peronosporomycetes_X	C:44.0%[S:31.9%,D:12.1%],F:12.9%,M:43.1%,n:116	Chimeric SSU
	Plasmodium vivax	P10K-NCBI-002036	GCA_014843675.1	30.02	650	1525894	49.40	NA	NA	NA	TSAR	Haemosporida	C:30.2%[S:28.4%,D:1.7%],F:14.7%,M:55.2%,n:116	No chimeric SSU
	Plasmodium vivax	P10K-NCBI-002037	GCA_014843685.1	29.84	552	1633238	49.80	NA	NA	NA	TSAR	Haemosporida	C:31.0%[S:29.3%,D:1.7%],F:13.8%,M:55.2%,n:116	Chimeric SSU
	Plasmodium vivax	P10K-NCBI-002038	GCA_014843935.1	29.48	532	1615441	49.80	NA	NA	NA	TSAR	Haemosporida	C:31.0%[S:29.3%,D:1.7%],F:14.7%,M:54.3%,n:116	No chimeric SSU
	Plasmodium vivax	P10K-NCBI-002039	GCA_014843945.1	29.80	552	1619496	49.80	NA	NA	NA	TSAR	Haemosporida	C:31.0%[S:29.3%,D:1.7%],F:14.7%,M:54.3%,n:116	No chimeric SSU
	Theileria parva Muguga_BV115	P10K-NCBI-002040	GCA_014884785.1	8.25	197	609983	43.50	NA	NA	NA	Obazoa,TSAR	Craniata_X,Piroplasmorida	C:12.1%[S:12.1%,D:0.0%],F:13.8%,M:74.1%,n:116	No chimeric SSU
	Theileria parva Uganda_3645	P10K-NCBI-002041	GCA_014884835.1	8.28	163	364079	42.40	NA	NA	NA	Obazoa	Craniata_X	C:12.9%[S:12.9%,D:0.0%],F:12.9%,M:74.1%,n:116	Chimeric SSU
	Theileria parva Marikebuni_3292	P10K-NCBI-002042	GCA_014884865.1	8.27	135	320163	42.00	NA	NA	NA	TSAR	Piroplasmorida	C:13.8%[S:13.8%,D:0.0%],F:12.9%,M:73.3%,n:116	Chimeric SSU
	Toxoplasma gondii ME49xCTG	P10K-NCBI-002043	GCA_014898695.1	64.13	50	6640858	40.00	NA	NA	NA	No SSU	No SSU	C:1.7%[S:1.7%,D:0.0%],F:8.6%,M:89.7%,n:116	No chimeric SSU
Higher-quality sample	Mallomonas annulata WA18K-M	P10K-NCBI-002048	GCA_015143345.1	108.46	42926	7396	63.90	NA	NA	NA	TSAR	Ochromonadales	C:62.9%[S:36.2%,D:26.7%],F:28.4%,M:8.6%,n:116	No chimeric SSU
	Pedospumella encystans JBM/S11	P10K-NCBI-002049	GCA_015143685.1	61.20	29064	3884	46.30	NA	NA	NA	TSAR	-	C:91.4%[S:58.6%,D:32.8%],F:7.8%,M:0.9%,n:116	No chimeric SSU
	Dinobryon sp. LO226KS	P10K-NCBI-002050	GCA_015143705.1	87.50	50357	2535	28.60	NA	NA	NA	TSAR	-	C:100.0%[S:0.0%,D:100.0%],F:0.0%,M:0.0%,n:116	No chimeric SSU
	Synura sp. LO234KE	P10K-NCBI-002051	GCA_015143735.1	116.23	77333	2025	43.20	NA	NA	NA	TSAR	Ochromonadales,Synurales	C:51.7%[S:30.2%,D:21.6%],F:36.2%,M:12.1%,n:116	No chimeric SSU
	Chromulinospumella sphaerica JBC27	P10K-NCBI-002052	GCA_015144965.1	82.05	35399	4036	9.80	NA	NA	NA	TSAR	Chromulinales	C:100.0%[S:0.0%,D:100.0%],F:0.0%,M:0.0%,n:116	No chimeric SSU
Higher-quality sample	Epipyxis sp. PR26KG	P10K-NCBI-002053	GCA_015144975.1	57.53	15298	11846	69.10	NA	NA	NA	TSAR	Ochromonadales	C:87.9%[S:69.0%,D:19.0%],F:7.8%,M:4.3%,n:116	No chimeric SSU
Higher-quality sample	Poterioochromonas sp. DS	P10K-NCBI-002054	GCA_015145745.1	57.56	16959	22712	71.30	NA	NA	NA	TSAR	Ochromonadales	C:54.3%[S:24.1%,D:30.2%],F:22.4%,M:23.3%,n:116	No chimeric SSU
Higher-quality sample	Dinobryon divergens FU18 K-A	P10K-NCBI-002055	GCA_015146095.1	113.37	77178	1836	54.10	NA	NA	NA	TSAR	Synurales	C:84.5%[S:32.8%,D:51.7%],F:14.7%,M:0.9%,n:116	No chimeric SSU
	Spumella sp. AR4D6	P10K-NCBI-002056	GCA_015146115.1	69.80	46082	2507	43.60	NA	NA	NA	TSAR	Ochromonadales	C:98.3%[S:36.2%,D:62.1%],F:1.7%,M:0.0%,n:116	Chimeric SSU
Higher-quality sample	Ochromonas danica	P10K-NCBI-002057	GCA_015146655.1	44.19	14177	97490	74.20	NA	NA	NA	TSAR	Ochromonadales	C:62.9%[S:33.6%,D:29.3%],F:22.4%,M:14.7%,n:116	No chimeric SSU
	Spumella vulgaris 199hm	P10K-NCBI-002058	GCA_015148565.1	89.62	53624	2679	47.80	NA	NA	NA	TSAR	-	C:92.2%[S:31.0%,D:61.2%],F:6.0%,M:1.7%,n:116	No chimeric SSU
	Pedospumella encystans 1006	P10K-NCBI-002059	GCA_015148585.1	55.33	52661	1033	24.00	NA	NA	NA	TSAR	-	C:96.6%[S:21.6%,D:75.0%],F:3.4%,M:0.0%,n:116	Chimeric SSU
Higher-quality sample	Chromulina nebulosa CCAC 4401 B	P10K-NCBI-002060	GCA_015148605.1	110.81	78822	1695	65.50	NA	NA	NA	TSAR	-	C:74.1%[S:27.6%,D:46.6%],F:16.4%,M:9.5%,n:116	No chimeric SSU
Higher-quality sample	Cryptosporidium parvum IOWA-ATCC	P10K-NCBI-002061	GCA_015245375.1	9.12	8	1108396	50.20	4424	15.96	Medium	TSAR	Cryptogregarinorida	C:11.2%[S:11.2%,D:0.0%],F:12.1%,M:76.7%,n:116	No chimeric SSU
	Cardiosporidium cionae	P10K-NCBI-002066	GCA_015476325.1	57.03	2204	54044	33.70	4712	8.61	Medium	Obazoa	Urochordata_X	C:16.4%[S:7.8%,D:8.6%],F:24.1%,M:59.5%,n:116	No chimeric SSU
	Nephromyces sp. MM_2019	P10K-NCBI-002067	GCA_015657535.1	59.89	2152	50092	34.50	NA	NA	NA	No SSU	No SSU	C:20.7%[S:12.9%,D:7.8%],F:19.0%,M:60.3%,n:116	No chimeric SSU
Higher-quality sample	Neospora caninum Liverpool	P10K-NCBI-002070	GCA_016097395.1	61.49	44	6402748	50.20	NA	NA	NA	TSAR	Eimeriida	C:2.6%[S:2.6%,D:0.0%],F:13.8%,M:83.6%,n:116	No chimeric SSU
	Neospora caninum Uru1	P10K-NCBI-002071	GCA_016097425.1	61.40	45	6337799	50.60	NA	NA	NA	No SSU	No SSU	C:6.0%[S:6.0%,D:0.0%],F:12.1%,M:81.9%,n:116	No chimeric SSU
Higher-quality sample	Phytophthora vignae PVMG4	P10K-NCBI-002072	GCA_016169925.1	89.89	268	567769	92.10	NA	NA	NA	TSAR	Peronosporomycetes_X	C:35.3%[S:26.7%,D:8.6%],F:18.1%,M:46.6%,n:116	No chimeric SSU
	Phytophthora vignae PaV1	P10K-NCBI-002073	GCA_016169935.1	84.03	203	1041066	94.10	NA	NA	NA	No SSU	No SSU	C:36.2%[S:31.0%,D:5.2%],F:17.2%,M:46.6%,n:116	No chimeric SSU
Higher-quality sample	Phytophthora vignae PcV2	P10K-NCBI-002074	GCA_016169955.1	84.53	227	1142676	94.90	NA	NA	NA	TSAR	Peronosporomycetes_X	C:36.2%[S:31.0%,D:5.2%],F:17.2%,M:46.6%,n:116	No chimeric SSU
	Phytophthora capsici	P10K-NCBI-002086	GCA_018292885.1	76.84	472	798104	94.10	NA	NA	NA	TSAR	Peronosporomycetes_X,Rotaliida	C:42.2%[S:31.0%,D:11.2%],F:14.7%,M:43.1%,n:116	Chimeric SSU
	Euplotes sp.	P10K-NCBI-002087	GCA_018295905.1	29.98	12599	2645	39.20	NA	NA	NA	TSAR	Euplotia	C:14.7%[S:12.1%,D:2.6%],F:11.2%,M:74.1%,n:116	No chimeric SSU
Higher-quality sample	Chromera velia CCMP2878	P10K-NCBI-002089	GCA_018398765.1	193.89	5966	57959	58.80	NA	NA	NA	TSAR	Colpodellida	C:13.8%[S:13.8%,D:0.0%],F:25.9%,M:60.3%,n:116	No chimeric SSU
	Phytophthora cinnamomi GKB4	P10K-NCBI-002090	GCA_018691715.1	109.70	133	1187988	94.20	19981	NA	NA	TSAR	Peronosporomycetes_X	C:39.7%[S:29.3%,D:10.3%],F:15.5%,M:44.8%,n:116	Chimeric SSU
Higher-quality sample	Phytophthora colocasiae Lyd2019	P10K-NCBI-002091	GCA_018806915.1	92.51	105	1651268	94.10	NA	NA	NA	TSAR	Peronosporomycetes_X	C:36.2%[S:31.9%,D:4.3%],F:14.7%,M:49.1%,n:116	No chimeric SSU
	Phytophthora pseudosyringae	P10K-NCBI-002094	GCA_019155715.1	48.94	2772	76110	93.80	15624	NA	NA	TSAR	Peronosporomycetes_X	C:40.5%[S:35.3%,D:5.2%],F:13.8%,M:45.7%,n:116	Chimeric SSU
Higher-quality sample	Pinguiococcus pyrenoidosus NMCA2078	P10K-NCBI-002097	GCA_019677205.1	32.01	5120	27803	76.10	NA	NA	NA	TSAR	Pinguiochrysidales	C:29.3%[S:26.7%,D:2.6%],F:18.1%,M:52.6%,n:116	No chimeric SSU
	Fistulifera pelliculosa UTEX661	P10K-NCBI-002100	GCA_019693425.1	30.16	8063	20565	77.20	NA	NA	NA	No SSU	No SSU	C:64.7%[S:56.0%,D:8.6%],F:12.1%,M:23.3%,n:116	No chimeric SSU
Higher-quality sample	Cylindrotheca fusiformis UTEX2084	P10K-NCBI-002102	GCA_019693525.1	48.25	13423	17542	80.00	NA	NA	NA	TSAR	-	C:58.6%[S:52.6%,D:6.0%],F:19.8%,M:21.6%,n:116	No chimeric SSU
	Chaetoceros muellerii NMCA1316	P10K-NCBI-002103	GCA_019693545.1	37.74	8639	21121	79.30	NA	NA	NA	No SSU	No SSU	C:65.5%[S:54.3%,D:11.2%],F:11.2%,M:23.3%,n:116	No chimeric SSU
	Pelagococcus subviridis NMCA1429	P10K-NCBI-002105	GCA_019702425.1	21.60	4076	15065	74.90	NA	NA	NA	Archaeplastida	-	C:53.4%[S:44.0%,D:9.5%],F:21.6%,M:25.0%,n:116	Chimeric SSU
	Amphidinium carterae NMCA1314	P10K-NCBI-002107	GCA_019702695.1	478.17	977563	558	3.10	NA	NA	NA	Obazoa	Craniata_X	C:7.8%[S:7.8%,D:0.0%],F:20.7%,M:71.6%,n:116	No chimeric SSU
	Phytophthora ramorum	P10K-NCBI-002112	GCA_020800215.1	57.45	28	3611744	95.30	15268	NA	NA	No SSU	No SSU	C:34.5%[S:28.4%,D:6.0%],F:15.5%,M:50.0%,n:116	No chimeric SSU
	Euplotes woodruffi	P10K-NCBI-002114	GCA_021439945.1	86.62	60697	1921	47.40	NA	NA	NA	Excavata,Obazoa,TSAR	Eimeriida,Euplotia	C:24.1%[S:21.6%,D:2.6%],F:27.6%,M:48.3%,n:116	Chimeric SSU
	Certesia quadrinucleata	P10K-NCBI-002115	GCA_021439955.1	71.08	60709	1290	24.70	NA	NA	NA	TSAR	Euplotia	C:6.9%[S:6.9%,D:0.0%],F:12.9%,M:80.2%,n:116	Chimeric SSU
	Uronychia setigera	P10K-NCBI-002116	GCA_021439965.1	110.94	62676	2553	41.60	NA	NA	NA	-	Anoecales	C:1.7%[S:1.7%,D:0.0%],F:12.1%,M:86.2%,n:116	Chimeric SSU
	Euplotes weissei	P10K-NCBI-002117	GCA_021440005.1	82.14	86640	942	35.30	NA	NA	NA	Obazoa,TSAR	Craniata_X,Euplotia,Pezizomycotina	C:25.0%[S:24.1%,D:0.9%],F:25.9%,M:49.1%,n:116	Chimeric SSU
	Euplotes parawoodruffi	P10K-NCBI-002118	GCA_021440025.1	74.21	53384	1777	44.00	NA	NA	NA	-	Euplotia	C:19.8%[S:19.8%,D:0.0%],F:26.7%,M:53.4%,n:116	No chimeric SSU
	Diophrys sp. 3 WChen-2021	P10K-NCBI-002119	GCA_021441625.1	91.37	39294	2617	17.70	NA	NA	NA	Obazoa,TSAR	Craniata_X,Eimeriida	C:3.4%[S:3.4%,D:0.0%],F:13.8%,M:82.8%,n:116	Chimeric SSU
	Uronychia binucleata	P10K-NCBI-002120	GCA_021441645.1	68.01	37809	2318	29.80	NA	NA	NA	TSAR	Armophorea_X,Eimeriida,Euplotia	C:12.9%[S:12.9%,D:0.0%],F:19.0%,M:68.1%,n:116	No chimeric SSU
	Euplotes cf. woodruffi 2 WChen-2021	P10K-NCBI-002121	GCA_021441665.1	81.45	45610	2796	46.20	NA	NA	NA	Excavata	-	C:20.7%[S:16.4%,D:4.3%],F:26.7%,M:52.6%,n:116	No chimeric SSU
Higher-quality sample	Globisporangium iwayamae CBS 156.64	P10K-NCBI-002129	GCA_023336215.1	40.61	4850	18865	92.20	NA	NA	NA	TSAR	Peronosporomycetes_X	C:29.3%[S:26.7%,D:2.6%],F:19.8%,M:50.9%,n:116	No chimeric SSU
Higher-quality sample	Globisporangium irregulare CBS 250.28	P10K-NCBI-002130	GCA_023336235.1	44.42	5922	18242	93.70	NA	NA	NA	TSAR	Peronosporomycetes_X	C:26.7%[S:24.1%,D:2.6%],F:20.7%,M:52.6%,n:116	No chimeric SSU
	Plasmopara halstedii	P10K-NCBI-002132	GCA_900000015.1	75.32	3162	1546205	92.20	15469	NA	NA	-	-	C:37.1%[S:33.6%,D:3.4%],F:18.1%,M:44.8%,n:116	No chimeric SSU
	Plasmodium berghei ANKA	P10K-NCBI-002133	GCA_900002375.2	18.78	21	1640193	50.60	5384	21.11	Medium	TSAR	Haemosporida	C:31.9%[S:29.3%,D:2.6%],F:11.2%,M:56.9%,n:116	Chimeric SSU
	Plasmodium yoelii 17X	P10K-NCBI-002134	GCA_900002385.2	23.08	16	2046250	51.00	6297	23.67	Medium	TSAR	Haemosporida	C:31.0%[S:27.6%,D:3.4%],F:12.9%,M:56.0%,n:116	Chimeric SSU
	Plasmodium yoelii	P10K-NCBI-002135	GCA_900002395.1	22.03	197	1760775	50.60	5861	22.53	Medium	TSAR	Haemosporida	C:31.0%[S:27.6%,D:3.4%],F:12.9%,M:56.0%,n:116	Chimeric SSU
Higher-quality sample	Plasmodium knowlesi H	P10K-NCBI-002136	GCA_900004885.2	24.36	45	1061780	50.20	5430	11.09	Medium	TSAR	Haemosporida	C:31.0%[S:28.4%,D:2.6%],F:11.2%,M:57.8%,n:116	No chimeric SSU
Higher-quality sample	Plasmodium knowlesi H	P10K-NCBI-002137	GCA_900005025.2	23.96	37	1017166	50.20	5384	11.15	Medium	TSAR	Haemosporida	C:29.3%[S:27.6%,D:1.7%],F:13.8%,M:56.9%,n:116	No chimeric SSU
	Plasmodium relictum SGS1	P10K-NCBI-002138	GCA_900005765.1	22.61	514	1287098	51.00	5348	21.90	Medium	TSAR	Eimeriida,Haemosporida	C:30.2%[S:27.6%,D:2.6%],F:12.1%,M:57.8%,n:116	No chimeric SSU
	Plasmodium gallinaceum 8A	P10K-NCBI-002139	GCA_900005855.1	25.03	154	1343538	49.80	6734	22.85	Medium	TSAR	Haemosporida	C:30.2%[S:27.6%,D:2.6%],F:12.1%,M:57.8%,n:116	No chimeric SSU
	Plasmodium berghei K173	P10K-NCBI-002140	GCA_900044335.1	18.81	478	1633590	50.60	11339	20.95	Medium	TSAR	Haemosporida	C:31.9%[S:29.3%,D:2.6%],F:11.2%,M:56.9%,n:116	Chimeric SSU
Higher-quality sample	Plasmodium berghei NK65e	P10K-NCBI-002142	GCA_900088445.1	18.47	310	1583086	51.00	11058	20.39	Medium	TSAR	Haemosporida	C:31.9%[S:28.4%,D:3.4%],F:11.2%,M:56.9%,n:116	No chimeric SSU
	Hyphochytrium catenoides	P10K-NCBI-002143	GCA_900088475.1	61.03	4759	35577	67.90	18140	NA	NA	No SSU	No SSU	C:12.9%[S:6.9%,D:6.0%],F:16.4%,M:70.7%,n:116	No chimeric SSU
	Plasmodium ovale	P10K-NCBI-002144	GCA_900088485.1	35.65	1914	173728	49.00	22061	17.01	Medium	TSAR	Haemosporida	C:31.9%[S:30.2%,D:1.7%],F:12.9%,M:55.2%,n:116	Chimeric SSU
	Plasmodium ovale	P10K-NCBI-002145	GCA_900088545.1	36.41	3484	132072	49.40	22458	16.08	Medium	Obazoa,TSAR	Craniata_X,Haemosporida	C:31.9%[S:30.2%,D:1.7%],F:12.1%,M:56.0%,n:116	Chimeric SSU
	Plasmodium ovale	P10K-NCBI-002146	GCA_900088555.1	34.52	4025	17984	47.80	23380	17.05	Medium	TSAR	Haemosporida	C:28.4%[S:25.9%,D:2.6%],F:16.4%,M:55.2%,n:116	No chimeric SSU
	Plasmodium ovale	P10K-NCBI-002147	GCA_900088565.1	38.01	2227	46061	48.30	25410	18.04	Medium	TSAR	Haemosporida	C:31.0%[S:25.9%,D:5.2%],F:12.9%,M:56.0%,n:116	No chimeric SSU
	Plasmodium malariae	P10K-NCBI-002148	GCA_900088575.1	31.93	7270	6398	47.50	14028	17.40	Medium	No SSU	No SSU	C:29.3%[S:25.9%,D:3.4%],F:15.5%,M:55.2%,n:116	No chimeric SSU
	Plasmodium malariae PmlGA01	P10K-NCBI-002149	GCA_900090005.1	23.55	50	2065912	43.90	4813	18.00	Medium	No SSU	No SSU	C:26.7%[S:25.9%,D:0.9%],F:13.8%,M:59.5%,n:116	No chimeric SSU
	Plasmodium ovale PowCR01	P10K-NCBI-002150	GCA_900090025.2	33.53	779	990241	48.20	7227	17.92	Medium	TSAR	Haemosporida	C:30.2%[S:28.4%,D:1.7%],F:13.8%,M:56.0%,n:116	Chimeric SSU
	Plasmodium ovale PocGH01	P10K-NCBI-002151	GCA_900090035.2	33.48	653	1039375	48.60	7288	18.65	Medium	TSAR	Haemosporida	C:31.0%[S:28.4%,D:2.6%],F:13.8%,M:55.2%,n:116	No chimeric SSU
Higher-quality sample	Plasmodium malariae	P10K-NCBI-002152	GCA_900090045.1	33.62	63	2312277	51.40	6705	18.07	Medium	TSAR	Haemosporida	C:31.0%[S:26.7%,D:4.3%],F:13.8%,M:55.2%,n:116	No chimeric SSU
	Plasmodium vivax	P10K-NCBI-002158	GCA_900093535.1	30.21	425	1585108	49.80	16859	10.19	Medium	TSAR	Haemosporida	C:29.3%[S:27.6%,D:1.7%],F:16.4%,M:54.3%,n:116	Chimeric SSU
	Plasmodium vivax	P10K-NCBI-002159	GCA_900093545.1	29.00	374	1562840	49.40	16168	9.58	Medium	TSAR	Haemosporida	C:30.2%[S:28.4%,D:1.7%],F:14.7%,M:55.2%,n:116	Chimeric SSU
	Plasmodium vivax	P10K-NCBI-002160	GCA_900093555.2	29.04	242	1761288	49.40	6855	10.59	Medium	TSAR	Haemosporida	C:30.2%[S:28.4%,D:1.7%],F:14.7%,M:55.2%,n:116	Chimeric SSU
Higher-quality sample	Fragilariopsis cylindrus	P10K-NCBI-002161	GCA_900095095.1	68.97	1028	190760	69.80	NA	NA	NA	TSAR	Bacillariales	C:34.5%[S:24.1%,D:10.3%],F:22.4%,M:43.1%,n:116	No chimeric SSU
	Plasmodium berghei NK65 ny	P10K-NCBI-002162	GCA_900095545.1	18.42	304	1581577	51.00	10990	20.15	Medium	TSAR	Haemosporida	C:31.9%[S:29.3%,D:2.6%],F:11.2%,M:56.9%,n:116	Chimeric SSU
Higher-quality sample	Plasmodium chabaudi AJ	P10K-NCBI-002163	GCA_900095555.1	18.83	474	1582197	52.20	11618	20.69	Medium	TSAR	Haemosporida	C:30.2%[S:27.6%,D:2.6%],F:13.8%,M:56.0%,n:116	No chimeric SSU
Higher-quality sample	Plasmodium chabaudi DK	P10K-NCBI-002164	GCA_900095565.1	19.35	661	1335007	52.50	12227	20.00	Medium	TSAR	Haemosporida	C:30.2%[S:28.4%,D:1.7%],F:14.7%,M:55.2%,n:116	No chimeric SSU
Higher-quality sample	Plasmodium berghei SP11 RLL	P10K-NCBI-002165	GCA_900095585.1	18.30	269	1585835	50.60	11018	20.44	Medium	TSAR	Haemosporida	C:31.9%[S:29.3%,D:2.6%],F:11.2%,M:56.9%,n:116	No chimeric SSU
Higher-quality sample	Plasmodium sp. gorilla clade G1	P10K-NCBI-002166	GCA_900095595.1	24.98	53	1531866	51.00	6990	23.53	Medium	TSAR	Haemosporida	C:31.9%[S:29.3%,D:2.6%],F:11.2%,M:56.9%,n:116	No chimeric SSU
Higher-quality sample	Plasmodium chabaudi CB	P10K-NCBI-002167	GCA_900095605.1	18.92	444	1559237	52.90	11935	20.96	Medium	TSAR	Haemosporida	C:30.2%[S:27.6%,D:2.6%],F:13.8%,M:56.0%,n:116	No chimeric SSU
Higher-quality sample	Plasmodium chabaudi DS	P10K-NCBI-002168	GCA_900095625.1	19.58	604	1306843	51.80	12362	20.94	Medium	TSAR	Haemosporida	C:31.0%[S:28.4%,D:2.6%],F:13.8%,M:55.2%,n:116	No chimeric SSU
	Plasmodium berghei SP11 Antwerpcl1	P10K-NCBI-002169	GCA_900095635.1	18.41	324	1575628	50.60	10933	20.14	Medium	TSAR	Haemosporida	C:31.9%[S:29.3%,D:2.6%],F:11.2%,M:56.9%,n:116	Chimeric SSU
Higher-quality sample	Plasmodium sp. gorilla clade G2	P10K-NCBI-002170	GCA_900097015.1	22.19	82	1315841	51.00	5592	23.81	Medium	TSAR	Haemosporida	C:31.9%[S:30.2%,D:1.7%],F:11.2%,M:56.9%,n:116	No chimeric SSU
	Plasmodium reichenowi	P10K-NCBI-002171	GCA_900097025.1	24.47	48	1578783	49.00	5936	23.58	Medium	TSAR	Haemosporida	C:32.8%[S:30.2%,D:2.6%],F:10.3%,M:56.9%,n:116	No chimeric SSU
Higher-quality sample	Plasmodium sp. gorilla clade G3	P10K-NCBI-002172	GCA_900097035.1	21.84	97	1355523	51.40	5403	22.27	Medium	TSAR	Haemosporida	C:31.9%[S:30.2%,D:1.7%],F:11.2%,M:56.9%,n:116	No chimeric SSU
	Plasmodium knowlesi	P10K-NCBI-002175	GCA_900162085.1	24.31	16	2195390	49.40	NA	NA	NA	TSAR	Haemosporida	C:30.2%[S:28.4%,D:1.7%],F:13.8%,M:56.0%,n:116	No chimeric SSU
	Plasmodium vivax	P10K-NCBI-002176	GCA_900178095.1	30.97	478	1623442	49.40	NA	NA	NA	TSAR	Haemosporida	C:29.3%[S:27.6%,D:1.7%],F:16.4%,M:54.3%,n:116	Chimeric SSU
	Plasmodium cynomolgi M	P10K-NCBI-002177	GCA_900180395.1	30.66	56	1715570	49.80	NA	NA	NA	TSAR	Haemosporida	C:31.9%[S:29.3%,D:2.6%],F:12.9%,M:55.2%,n:116	No chimeric SSU
Higher-quality sample	Plasmodium sp. DRC-Itaito	P10K-NCBI-002179	GCA_900240055.1	20.93	44	1487082	51.00	5326	23.34	Medium	TSAR	Haemosporida	C:31.9%[S:30.2%,D:1.7%],F:11.2%,M:56.9%,n:116	No chimeric SSU
	Aphanomyces stellatus	P10K-NCBI-002182	GCA_900243725.1	62.13	7607	34018	90.90	NA	NA	NA	-	Peronosporomycetes_X	C:22.4%[S:21.6%,D:0.9%],F:23.3%,M:54.3%,n:116	Chimeric SSU
	Aphanomyces astaci	P10K-NCBI-002183	GCA_900243735.1	45.30	21610	3659	51.40	NA	NA	NA	No SSU	No SSU	C:11.2%[S:11.2%,D:0.0%],F:27.6%,M:61.2%,n:116	No chimeric SSU
	Plasmodium sp. DRC-Itaito	P10K-NCBI-002185	GCA_900257145.2	21.91	14	1627923	45.90	5226	23.25	Medium	TSAR	Haemosporida	C:31.0%[S:30.2%,D:0.9%],F:11.2%,M:57.8%,n:116	No chimeric SSU
Higher-quality sample	Licmophora abbreviata	P10K-NCBI-002186	GCA_900291995.1	29.21	7734	6984	73.30	NA	NA	NA	TSAR	-	C:83.6%[S:69.0%,D:14.7%],F:9.5%,M:6.9%,n:116	No chimeric SSU
Higher-quality sample	Aphanomyces euteiches	P10K-NCBI-002187	GCA_900312765.1	56.90	604	275164	93.80	NA	NA	NA	TSAR	Peronosporomycetes_X	C:19.8%[S:19.8%,D:0.0%],F:20.7%,M:59.5%,n:116	No chimeric SSU
Higher-quality sample	Spongospora subterranea	P10K-NCBI-002188	GCA_900404475.1	28.08	2340	28677	76.10	NA	NA	NA	TSAR	Plasmodiophorida	C:9.5%[S:9.5%,D:0.0%],F:15.5%,M:75.0%,n:116	No chimeric SSU
Higher-quality sample	Hydrurus foetidus	P10K-NCBI-002192	GCA_900617105.1	171.18	5069	43856	60.40	NA	NA	NA	TSAR	-	C:97.4%[S:6.9%,D:90.5%],F:1.7%,M:0.9%,n:116	No chimeric SSU
Higher-quality sample	Plasmodium falciparum	P10K-NCBI-002193	GCA_900617135.1	23.55	19	1680329	51.40	NA	NA	NA	TSAR	Haemosporida	C:31.0%[S:28.4%,D:2.6%],F:12.1%,M:56.9%,n:116	No chimeric SSU
Higher-quality sample	Plasmodium vinckei CR	P10K-NCBI-002194	GCA_900617785.1	19.26	720	1660175	52.50	NA	NA	NA	TSAR	Haemosporida	C:29.3%[S:26.7%,D:2.6%],F:15.5%,M:55.2%,n:116	No chimeric SSU
Higher-quality sample	Plasmodium vinckei V52	P10K-NCBI-002195	GCA_900617805.1	19.25	609	1657787	52.20	NA	NA	NA	TSAR	Haemosporida	C:30.2%[S:27.6%,D:2.6%],F:13.8%,M:56.0%,n:116	No chimeric SSU
	Plasmodium vinckei 1-69	P10K-NCBI-002196	GCA_900617815.1	19.87	1015	1693625	51.40	NA	NA	NA	No SSU	No SSU	C:31.0%[S:29.3%,D:1.7%],F:12.1%,M:56.9%,n:116	No chimeric SSU
Higher-quality sample	Plasmodium yoelii 194ZZ	P10K-NCBI-002197	GCA_900617825.1	19.88	533	1713637	52.50	NA	NA	NA	TSAR	Haemosporida	C:30.2%[S:28.4%,D:1.7%],F:12.9%,M:56.9%,n:116	No chimeric SSU
	Plasmodium yoelii 193L	P10K-NCBI-002198	GCA_900617835.1	23.53	2432	1705526	49.40	NA	NA	NA	TSAR	Haemosporida	C:31.9%[S:28.4%,D:3.4%],F:12.1%,M:56.0%,n:116	Chimeric SSU
	Plasmodium yoelii 1.1	P10K-NCBI-002199	GCA_900617845.1	22.28	2308	1717269	51.40	NA	NA	NA	TSAR	Haemosporida	C:31.0%[S:27.6%,D:3.4%],F:12.9%,M:56.0%,n:116	Chimeric SSU
	Plasmodium yoelii 1AR	P10K-NCBI-002200	GCA_900617855.1	22.46	2475	1790781	50.20	NA	NA	NA	TSAR	Haemosporida	C:31.0%[S:27.6%,D:3.4%],F:12.9%,M:56.0%,n:116	Chimeric SSU
	Plasmodium yoelii 2CL	P10K-NCBI-002201	GCA_900617865.1	22.72	2915	1715339	50.20	NA	NA	NA	TSAR	Haemosporida	C:31.0%[S:27.6%,D:3.4%],F:12.9%,M:56.0%,n:116	Chimeric SSU
	Plasmodium yoelii 33X	P10K-NCBI-002202	GCA_900617875.1	22.46	2303	1740685	49.80	NA	NA	NA	TSAR	Haemosporida	C:31.9%[S:28.4%,D:3.4%],F:12.1%,M:56.0%,n:116	No chimeric SSU
	Plasmodium yoelii 3AE	P10K-NCBI-002203	GCA_900617885.1	22.81	3182	1710504	51.00	NA	NA	NA	TSAR	Haemosporida	C:31.9%[S:28.4%,D:3.4%],F:12.1%,M:56.0%,n:116	Chimeric SSU
Higher-quality sample	Plasmodium falciparum	P10K-NCBI-002204	GCA_900631975.1	22.79	21	1627361	51.00	NA	NA	NA	TSAR	Haemosporida	C:31.9%[S:29.3%,D:2.6%],F:11.2%,M:56.9%,n:116	No chimeric SSU
Higher-quality sample	Plasmodium falciparum	P10K-NCBI-002205	GCA_900631985.1	22.81	28	1593931	51.40	NA	NA	NA	TSAR	Haemosporida	C:31.9%[S:29.3%,D:2.6%],F:11.2%,M:56.9%,n:116	No chimeric SSU
Higher-quality sample	Plasmodium falciparum	P10K-NCBI-002206	GCA_900631995.1	23.71	19	1701451	51.00	NA	NA	NA	TSAR	Haemosporida	C:31.9%[S:29.3%,D:2.6%],F:11.2%,M:56.9%,n:116	No chimeric SSU
Higher-quality sample	Plasmodium falciparum	P10K-NCBI-002207	GCA_900632005.1	23.15	20	1671281	50.60	NA	NA	NA	TSAR	Haemosporida	C:31.9%[S:29.3%,D:2.6%],F:11.2%,M:56.9%,n:116	No chimeric SSU
Higher-quality sample	Plasmodium falciparum KH2	P10K-NCBI-002208	GCA_900632015.1	23.12	21	1635582	51.00	NA	NA	NA	TSAR	Haemosporida	C:31.9%[S:29.3%,D:2.6%],F:11.2%,M:56.9%,n:116	No chimeric SSU
Higher-quality sample	Plasmodium falciparum KH1	P10K-NCBI-002209	GCA_900632025.1	23.27	22	1620677	50.60	NA	NA	NA	TSAR	Haemosporida	C:31.9%[S:29.3%,D:2.6%],F:11.2%,M:56.9%,n:116	No chimeric SSU
Higher-quality sample	Plasmodium falciparum GB4	P10K-NCBI-002210	GCA_900632035.1	23.49	26	1565165	50.60	NA	NA	NA	TSAR	Haemosporida	C:31.9%[S:29.3%,D:2.6%],F:11.2%,M:56.9%,n:116	No chimeric SSU
Higher-quality sample	Plasmodium falciparum	P10K-NCBI-002211	GCA_900632045.1	22.68	16	1661861	50.60	NA	NA	NA	TSAR	Haemosporida	C:31.9%[S:29.3%,D:2.6%],F:11.2%,M:56.9%,n:116	No chimeric SSU
Higher-quality sample	Plasmodium falciparum type strain: I	P10K-NCBI-002212	GCA_900632055.1	23.18	27	1587719	50.60	NA	NA	NA	TSAR	Haemosporida	C:31.9%[S:29.3%,D:2.6%],F:11.2%,M:56.9%,n:116	No chimeric SSU
Higher-quality sample	Plasmodium falciparum	P10K-NCBI-002213	GCA_900632065.1	25.94	79	1483156	51.00	NA	NA	NA	TSAR	Haemosporida	C:31.9%[S:29.3%,D:2.6%],F:11.2%,M:56.9%,n:116	No chimeric SSU
Higher-quality sample	Plasmodium falciparum	P10K-NCBI-002214	GCA_900632075.1	23.50	36	1632330	50.60	NA	NA	NA	TSAR	Haemosporida	C:31.9%[S:29.3%,D:2.6%],F:11.2%,M:56.9%,n:116	No chimeric SSU
Higher-quality sample	Plasmodium falciparum	P10K-NCBI-002215	GCA_900632085.1	25.68	117	1487517	51.00	NA	NA	NA	TSAR	Haemosporida	C:31.9%[S:31.0%,D:0.9%],F:11.2%,M:56.9%,n:116	No chimeric SSU
Higher-quality sample	Plasmodium falciparum	P10K-NCBI-002216	GCA_900632095.1	22.75	19	1823838	51.00	NA	NA	NA	TSAR	Haemosporida	C:31.9%[S:29.3%,D:2.6%],F:11.2%,M:56.9%,n:116	No chimeric SSU
Higher-quality sample	Fragilaria radians	P10K-NCBI-002217	GCA_900642245.1	98.38	3892	100875	75.70	NA	NA	NA	TSAR	Cymbellales	C:56.9%[S:44.0%,D:12.9%],F:14.7%,M:28.4%,n:116	No chimeric SSU
	Pseudo-nitzschia multistriata B856	P10K-NCBI-002218	GCA_900660405.1	56.77	700	141206	78.40	11972	NA	NA	No SSU	No SSU	C:26.7%[S:24.1%,D:2.6%],F:13.8%,M:59.5%,n:116	No chimeric SSU
Higher-quality sample	Plasmodium vinckei	P10K-NCBI-002219	GCA_900681995.1	18.37	16	1692345	51.00	5151	21.52	Medium	TSAR	Haemosporida	C:31.9%[S:30.2%,D:1.7%],F:12.9%,M:55.2%,n:116	No chimeric SSU
	Aphanomyces stellatus	P10K-NCBI-002220	GCA_900708865.1	62.13	7607	34018	90.90	25573	NA	NA	-	Peronosporomycetes_X	C:22.4%[S:21.6%,D:0.9%],F:23.3%,M:54.3%,n:116	Chimeric SSU
	Hepatocystis sp. ex Piliocolobus tephrosceles	P10K-NCBI-002228	GCA_902459845.2	19.98	2441	18338	46.30	5483	18.37	Medium	TSAR	Haemosporida	C:27.6%[S:25.0%,D:2.6%],F:12.9%,M:59.5%,n:116	No chimeric SSU
Higher-quality sample	Ectocarpus sp. CCAP 1310/34	P10K-NCBI-002229	GCA_902602495.3	242.36	5286	115928	76.10	25598	NA	NA	TSAR	Phaeophyceae_X	C:21.6%[S:19.8%,D:1.7%],F:24.1%,M:54.3%,n:116	No chimeric SSU
Higher-quality sample	Ectocarpus sp. CCAP 1310/34	P10K-NCBI-002232	GCA_902705575.1	242.24	1759	510467	76.10	NA	NA	NA	TSAR	Phaeophyceae_X	C:21.6%[S:3.4%,D:18.1%],F:27.6%,M:50.9%,n:116	No chimeric SSU
	Albugo laibachii	P10K-NCBI-002233	GCA_902706625.1	32.77	3827	69384	91.00	NA	NA	NA	Obazoa,TSAR	Peronosporomycetes_X,Pezizomycotina	C:23.3%[S:19.0%,D:4.3%],F:19.8%,M:56.9%,n:116	Chimeric SSU
Higher-quality sample	Peronospora belbahrii	P10K-NCBI-002234	GCA_902712285.1	35.39	2780	246531	91.70	NA	NA	NA	TSAR	Peronosporomycetes_X	C:36.2%[S:33.6%,D:2.6%],F:18.1%,M:45.7%,n:116	No chimeric SSU
Higher-quality sample	Plasmodium vinckei	P10K-NCBI-002239	GCA_903994205.1	19.21	16	1774200	51.40	5332	21.37	Medium	TSAR	Haemosporida	C:31.0%[S:29.3%,D:1.7%],F:12.1%,M:56.9%,n:116	No chimeric SSU
Higher-quality sample	Plasmodium vinckei	P10K-NCBI-002240	GCA_903994225.1	19.34	16	1766649	51.80	5351	21.97	Medium	TSAR	Haemosporida	C:29.3%[S:27.6%,D:1.7%],F:12.9%,M:57.8%,n:116	No chimeric SSU
Higher-quality sample	Plasmodium vinckei	P10K-NCBI-002241	GCA_903994235.1	19.41	16	1793992	51.80	5377	21.48	Medium	TSAR	Haemosporida	C:30.2%[S:28.4%,D:1.7%],F:13.8%,M:56.0%,n:116	No chimeric SSU
Higher-quality sample	Plasmodium vinckei	P10K-NCBI-002242	GCA_903994265.1	19.53	16	1799994	51.80	5386	21.46	Medium	TSAR	Haemosporida	C:29.3%[S:27.6%,D:1.7%],F:14.7%,M:56.0%,n:116	No chimeric SSU
	Paramecium primaurelia	P10K-NCBI-002244	GCA_905182975.1	86.33	436	472600	41.90	38668	NA	NA	TSAR	Nassellaria,Peniculia	C:1.7%[S:0.9%,D:0.9%],F:5.2%,M:93.1%,n:116	No chimeric SSU
	Paramecium sonneborni	P10K-NCBI-002245	GCA_905182985.1	98.06	572	500206	40.30	49755	NA	NA	TSAR	Peniculia	C:0.0%[S:0.0%,D:0.0%],F:5.2%,M:94.8%,n:116	No chimeric SSU
	Paramecium octaurelia	P10K-NCBI-002246	GCA_905182995.1	86.44	378	493211	51.00	42611	NA	NA	TSAR	Nassellaria,Peniculia	C:0.9%[S:0.0%,D:0.9%],F:5.2%,M:94.0%,n:116	No chimeric SSU
	Paramecium pentaurelia	P10K-NCBI-002247	GCA_905183005.1	87.30	310	515355	42.70	41578	NA	NA	TSAR	Nassellaria,Peniculia	C:1.7%[S:1.7%,D:0.0%],F:7.8%,M:90.5%,n:116	No chimeric SSU
	Symbiodinium natans	P10K-NCBI-002248	GCA_905221605.1	761.62	2855	610496	34.20	35270	NA	NA	TSAR	-	C:8.6%[S:6.0%,D:2.6%],F:12.9%,M:78.4%,n:116	No chimeric SSU
	Symbiodinium sp. CCMP2592	P10K-NCBI-002249	GCA_905221615.1	1103.30	6245	651264	34.90	45474	NA	Medium	TSAR	-	C:51.7%[S:49.1%,D:2.6%],F:7.8%,M:40.5%,n:116	Chimeric SSU
Higher-quality sample	Symbiodinium sp. KB8	P10K-NCBI-002250	GCA_905221625.1	813.74	67937	42989	74.90	42650	NA	Medium	TSAR	Anoecales	C:78.4%[S:48.3%,D:30.2%],F:8.6%,M:12.9%,n:116	No chimeric SSU
	Symbiodinium sp. CCMP2456	P10K-NCBI-002251	GCA_905221635.1	694.90	37772	58075	30.60	32053	NA	Low	TSAR	Suessiales	C:82.8%[S:56.9%,D:25.9%],F:7.8%,M:9.5%,n:116	No chimeric SSU
	Symbiodinium pilosum	P10K-NCBI-002252	GCA_905231905.1	1089.42	48302	62444	28.70	23437	NA	NA	No SSU	No SSU	C:93.1%[S:51.7%,D:41.4%],F:2.6%,M:4.3%,n:116	No chimeric SSU
	Symbiodinium necroappetens	P10K-NCBI-002253	GCA_905231915.1	767.95	104583	14528	32.20	35672	NA	NA	No SSU	No SSU	C:87.1%[S:72.4%,D:14.7%],F:2.6%,M:10.3%,n:116	No chimeric SSU
Higher-quality sample	Ochromonas sp. CCMP1393	P10K-NCBI-002256	CAM_ASM_000149	27.92	33559	1259	60.40	33457	47.74	Medium	TSAR	Chrysosaccales	C:49.1%[S:33.6%,D:15.5%],F:16.4%,M:34.5%,n:116	No chimeric SSU
	Ochromonas sp. CCMP1393	P10K-NCBI-002257	CAM_ASM_000150	27.68	32824	1283	59.20	32736	49.20	Medium	Obazoa,TSAR	-	C:55.2%[S:43.1%,D:12.1%],F:13.8%,M:31.0%,n:116	No chimeric SSU
	Grammatophora oceanica	P10K-NCBI-002261	CAM_ASM_000154	35.07	54275	927	35.30	54095	52.60	Low	TSAR	Rhabdonematales	C:38.8%[S:30.2%,D:8.6%],F:18.1%,M:43.1%,n:116	No chimeric SSU
Higher-quality sample	Corethron hystrix	P10K-NCBI-002262	CAM_ASM_000155	52.36	43375	1785	66.60	43027	68.22	Medium	TSAR	-	C:42.2%[S:25.0%,D:17.2%],F:16.4%,M:41.4%,n:116	No chimeric SSU
Higher-quality sample	Skeletonema costatum	P10K-NCBI-002264	CAM_ASM_000158	48.37	38251	2000	76.50	38180	64.47	Medium	TSAR	Thalassiosirales	C:62.9%[S:39.7%,D:23.3%],F:12.9%,M:24.1%,n:116	No chimeric SSU
	Nitzschia sp.	P10K-NCBI-002265	CAM_ASM_000159	86.69	63046	2224	70.50	62812	63.93	Medium	TSAR	Fragilariales	C:68.1%[S:27.6%,D:40.5%],F:9.5%,M:22.4%,n:116	Chimeric SSU
	Odontella sp.	P10K-NCBI-002266	CAM_ASM_000160	67.64	63642	1653	68.20	63110	55.61	Medium	TSAR	Eupodiscales	C:56.9%[S:33.6%,D:23.3%],F:9.5%,M:33.6%,n:116	Chimeric SSU
	Cylindrotheca closterium	P10K-NCBI-002267	CAM_ASM_000147	57.25	46484	1912	78.00	46301	65.37	Medium	TSAR	-	C:71.6%[S:36.2%,D:35.3%],F:7.8%,M:20.7%,n:116	Chimeric SSU
	Uronema marinum	P10K-NCBI-002268	CAM_ASM_000148	11.20	19640	722	11.00	19614	33.35	Low	TSAR	Scuticociliatia_1	C:0.0%[S:0.0%,D:0.0%],F:4.3%,M:95.7%,n:116	No chimeric SSU
	Dinobryon sp.	P10K-NCBI-002269	CAM_ASM_000180	31.29	34469	1353	62.80	34373	61.78	Medium	TSAR	Gymnodiniales,Hydrurales	C:54.3%[S:39.7%,D:14.7%],F:12.9%,M:32.8%,n:116	Chimeric SSU
	Dinobryon sp.	P10K-NCBI-002270	CAM_ASM_000181	27.84	34369	1244	41.90	34242	49.79	Low	TSAR	-	C:43.1%[S:33.6%,D:9.5%],F:19.0%,M:37.9%,n:116	No chimeric SSU
Higher-quality sample	Karenia brevis	P10K-NCBI-002271	CAM_ASM_000174	105.50	162399	945	53.30	161958	38.70	Low	TSAR	-	C:56.0%[S:35.3%,D:20.7%],F:12.1%,M:31.9%,n:116	No chimeric SSU
Higher-quality sample	Karenia brevis	P10K-NCBI-002272	CAM_ASM_000175	105.28	160017	964	52.20	159572	38.82	Low	TSAR	-	C:52.6%[S:29.3%,D:23.3%],F:16.4%,M:31.0%,n:116	No chimeric SSU
Higher-quality sample	Karenia brevis	P10K-NCBI-002273	CAM_ASM_000176	106.24	163695	948	54.90	163235	39.43	Low	TSAR	-	C:55.2%[S:36.2%,D:19.0%],F:15.5%,M:29.3%,n:116	No chimeric SSU
	Karenia brevis	P10K-NCBI-002274	CAM_ASM_000177	96.19	151377	915	48.60	150905	38.08	Low	TSAR	-	C:53.4%[S:37.9%,D:15.5%],F:12.9%,M:33.6%,n:116	Chimeric SSU
	Lotharella oceanica	P10K-NCBI-002279	CAM_ASM_000172	28.41	37737	1058	54.50	37611	64.19	Medium	TSAR	Chlorarachnida,Gonyaulacales	C:40.5%[S:30.2%,D:10.3%],F:19.0%,M:40.5%,n:116	No chimeric SSU
Higher-quality sample	Lotharella globosa	P10K-NCBI-002280	CAM_ASM_000167	31.48	41011	1115	64.30	40849	51.31	Medium	TSAR	Chlorarachnida	C:51.7%[S:34.5%,D:17.2%],F:19.8%,M:28.4%,n:116	No chimeric SSU
	Amorphochlora amoebiformis	P10K-NCBI-002281	CAM_ASM_000168	33.76	35570	1388	68.60	35258	60.70	Medium	TSAR	Chlorarachnida	C:57.8%[S:37.9%,D:19.8%],F:12.9%,M:29.3%,n:116	Chimeric SSU
	Oxyrrhis marina	P10K-NCBI-002283	CAM_ASM_000189	0.17	594	276	0.00	593	45.19	Low	No SSU	No SSU	C:0.0%[S:0.0%,D:0.0%],F:0.0%,M:100.0%,n:116	No chimeric SSU
	Bigelowiella natans	P10K-NCBI-002284	CAM_ASM_000190	9.69	17857	700	26.30	17803	50.96	Low	TSAR	Chlorarachnida	C:28.4%[S:25.9%,D:2.6%],F:19.0%,M:52.6%,n:116	No chimeric SSU
Higher-quality sample	Prorocentrum minimum	P10K-NCBI-002288	CAM_ASM_000195	69.20	119667	770	51.70	115870	35.93	Low	TSAR	Prorocentrales	C:44.8%[S:31.0%,D:13.8%],F:13.8%,M:41.4%,n:116	No chimeric SSU
	Prorocentrum minimum	P10K-NCBI-002289	CAM_ASM_000196	60.65	109610	717	48.30	105914	36.12	Low	TSAR	Prorocentrales	C:41.4%[S:28.4%,D:12.9%],F:11.2%,M:47.4%,n:116	No chimeric SSU
	Prorocentrum minimum	P10K-NCBI-002290	CAM_ASM_000197	77.16	129657	796	55.70	125763	38.65	Low	-	-	C:43.1%[S:28.4%,D:14.7%],F:14.7%,M:42.2%,n:116	Chimeric SSU
Higher-quality sample	Prorocentrum minimum	P10K-NCBI-002291	CAM_ASM_000198	75.94	132248	758	51.40	127300	36.94	Low	TSAR	Prorocentrales	C:39.7%[S:25.9%,D:13.8%],F:17.2%,M:43.1%,n:116	No chimeric SSU
	Cercozoa sp.	P10K-NCBI-002295	CAM_ASM_000186	15.80	30668	640	29.40	30192	42.14	Low	-	-	C:19.0%[S:15.5%,D:3.4%],F:19.8%,M:61.2%,n:116	Chimeric SSU
Higher-quality sample	Cercozoa sp.	P10K-NCBI-002296	CAM_ASM_000213	44.02	51229	1309	76.50	50546	48.31	Medium	TSAR	Filosa-Thecofilosea_X	C:38.8%[S:30.2%,D:8.6%],F:13.8%,M:47.4%,n:116	No chimeric SSU
	Chaetoceros affinis	P10K-NCBI-002297	CAM_ASM_001087	3.57	7970	518	6.70	7946	58.12	Low	TSAR	Chaetocerotales	C:17.2%[S:16.4%,D:0.9%],F:10.3%,M:72.4%,n:116	No chimeric SSU
Higher-quality sample	Chaetoceros affinis	P10K-NCBI-002298	CAM_ASM_001088	25.47	27381	1420	62.80	27328	56.84	Medium	TSAR	Chaetocerotales	C:50.0%[S:36.2%,D:13.8%],F:11.2%,M:38.8%,n:116	No chimeric SSU
	Chaetoceros affinis	P10K-NCBI-002299	CAM_ASM_001089	17.49	25981	944	40.40	25919	60.13	Medium	TSAR	Chaetocerotales	C:36.2%[S:31.0%,D:5.2%],F:15.5%,M:48.3%,n:116	No chimeric SSU
	Chaetoceros affinis	P10K-NCBI-002300	CAM_ASM_001090	4.38	9548	534	5.90	9527	61.57	Low	Obazoa,TSAR	Chaetocerotales,Pezizomycotina	C:14.7%[S:11.2%,D:3.4%],F:11.2%,M:74.1%,n:116	Chimeric SSU
Higher-quality sample	Alexandrium monilatum	P10K-NCBI-002301	CAM_ASM_000214	70.72	110519	901	59.20	108599	37.49	Low	TSAR	Gonyaulacales	C:46.6%[S:26.7%,D:19.8%],F:19.0%,M:34.5%,n:116	No chimeric SSU
Higher-quality sample	Alexandrium monilatum	P10K-NCBI-002302	CAM_ASM_000199	77.36	112256	1011	65.10	110210	38.92	Medium	TSAR	Gonyaulacales	C:49.1%[S:25.0%,D:24.1%],F:18.1%,M:32.8%,n:116	No chimeric SSU
Higher-quality sample	Alexandrium monilatum	P10K-NCBI-002303	CAM_ASM_000200	72.90	109825	959	59.20	107600	36.77	Low	TSAR	Gonyaulacales	C:46.6%[S:23.3%,D:23.3%],F:18.1%,M:35.3%,n:116	No chimeric SSU
Higher-quality sample	Alexandrium monilatum	P10K-NCBI-002304	CAM_ASM_000207	83.23	116587	1066	64.70	114566	40.82	Medium	TSAR	Gonyaulacales	C:49.1%[S:24.1%,D:25.0%],F:17.2%,M:33.6%,n:116	No chimeric SSU
	labyrinthulid quahog parasite QPX	P10K-NCBI-002305	CAM_ASM_000208	49.30	45351	2393	89.80	44929	69.32	Medium	Obazoa,TSAR	Agaricomycotina,Annelida_X,Gastropoda,Labyrinthulomycetes,Oxyrrhinales	C:45.7%[S:29.3%,D:16.4%],F:6.9%,M:47.4%,n:116	Chimeric SSU
Higher-quality sample	labyrinthulid quahog parasite QPX	P10K-NCBI-002306	CAM_ASM_000209	15.00	17555	1294	57.20	17446	65.86	Medium	TSAR	Labyrinthulomycetes	C:39.7%[S:32.8%,D:6.9%],F:8.6%,M:51.7%,n:116	No chimeric SSU
Higher-quality sample	labyrinthulid quahog parasite QPX	P10K-NCBI-002307	CAM_ASM_000210	19.94	20798	1554	67.80	20627	66.52	Medium	TSAR	Labyrinthulomycetes	C:39.7%[S:31.0%,D:8.6%],F:10.3%,M:50.0%,n:116	No chimeric SSU
Higher-quality sample	Pteridomonas danica	P10K-NCBI-002308	CAM_ASM_000211	41.53	54783	1173	58.80	54571	49.14	Medium	TSAR	Dictyochophyceae_X	C:41.4%[S:35.3%,D:6.0%],F:20.7%,M:37.9%,n:116	No chimeric SSU
	Pteridomonas danica	P10K-NCBI-002309	CAM_ASM_000212	27.98	35999	1198	36.10	35872	46.37	Low	TSAR	Dictyochophyceae_X	C:20.7%[S:19.8%,D:0.9%],F:18.1%,M:61.2%,n:116	No chimeric SSU
	Paraphysomonas imperforata	P10K-NCBI-002310	CAM_ASM_000201	31.43	38037	1298	58.40	37887	44.62	Medium	Obazoa	Pezizomycotina	C:44.0%[S:36.2%,D:7.8%],F:31.9%,M:24.1%,n:116	Chimeric SSU
	Paraphysomonas imperforata	P10K-NCBI-002311	CAM_ASM_000202	28.46	29752	1548	58.90	29672	50.61	Medium	TSAR	Paraphysomonadales	C:31.9%[S:25.9%,D:6.0%],F:19.0%,M:49.1%,n:116	Chimeric SSU
	Chlorarachnion reptans	P10K-NCBI-002316	CAM_ASM_000221	37.77	35061	1570	70.60	34763	62.24	Medium	TSAR	Chlorarachnida	C:58.6%[S:42.2%,D:16.4%],F:11.2%,M:30.2%,n:116	Chimeric SSU
Higher-quality sample	Gymnochlora sp. CCMP2014	P10K-NCBI-002317	CAM_ASM_000222	25.91	24631	1568	71.80	24567	63.86	Medium	TSAR	Chlorarachnida	C:56.9%[S:39.7%,D:17.2%],F:12.1%,M:31.0%,n:116	No chimeric SSU
	Lotharella globosa	P10K-NCBI-002318	CAM_ASM_000223	31.42	39306	1233	57.70	39128	56.41	Medium	TSAR	Chlorarachnida	C:54.3%[S:39.7%,D:14.7%],F:13.8%,M:31.9%,n:116	Chimeric SSU
	Lotharella globosa	P10K-NCBI-002319	CAM_ASM_000224	20.47	23258	1383	34.10	23159	59.23	Low	TSAR	Chlorarachnida	C:37.9%[S:25.9%,D:12.1%],F:13.8%,M:48.3%,n:116	No chimeric SSU
	Chlorarachniophyceae sp. BC52	P10K-NCBI-002320	CAM_ASM_000225	21.59	29314	1126	39.60	29207	54.25	Low	TSAR	Chlorarachnida	C:43.1%[S:31.0%,D:12.1%],F:19.0%,M:37.9%,n:116	No chimeric SSU
	Bicosoecida sp.	P10K-NCBI-002322	CAM_ASM_000227	10.08	17988	735	31.00	17537	24.38	Low	TSAR	-	C:24.1%[S:20.7%,D:3.4%],F:11.2%,M:64.7%,n:116	No chimeric SSU
	Durinskia baltica	P10K-NCBI-002323	CAM_ASM_000228	82.20	128413	919	57.30	127482	34.31	Low	TSAR	-	C:43.1%[S:30.2%,D:12.9%],F:12.1%,M:44.8%,n:116	Chimeric SSU
Higher-quality sample	Durinskia baltica	P10K-NCBI-002324	CAM_ASM_000215	61.94	129520	560	59.60	128609	32.29	Low	TSAR	Ochromonadales	C:43.1%[S:33.6%,D:9.5%],F:24.1%,M:32.8%,n:116	No chimeric SSU
	Kryptoperidinium foliaceum	P10K-NCBI-002325	CAM_ASM_000216	74.85	130753	766	58.80	129090	30.82	Low	TSAR	Peridiniales	C:44.0%[S:33.6%,D:10.3%],F:13.8%,M:42.2%,n:116	Chimeric SSU
	Kryptoperidinium foliaceum	P10K-NCBI-002326	CAM_ASM_000219	68.35	123721	732	49.40	122011	41.32	Low	TSAR	Eimeriida,Peridiniales	C:73.3%[S:61.2%,D:12.1%],F:19.0%,M:7.8%,n:116	Chimeric SSU
	Kryptoperidinium foliaceum	P10K-NCBI-002327	CAM_ASM_000220	94.35	134492	1042	68.70	133798	36.52	Medium	TSAR	Parmales,Peridiniales	C:40.5%[S:23.3%,D:17.2%],F:11.2%,M:48.3%,n:116	Chimeric SSU
	Kryptoperidinium foliaceum	P10K-NCBI-002328	CAM_ASM_000217	22.43	53496	464	23.20	52706	30.36	Low	TSAR	Gymnodiniales,Ochromonadales	C:15.5%[S:12.9%,D:2.6%],F:16.4%,M:68.1%,n:116	Chimeric SSU
	Favella ehrenbergii	P10K-NCBI-002329	CAM_ASM_000218	31.01	38054	1266	41.10	37969	43.80	Low	Haptista,TSAR	Choreotrichida-Tintinnina	C:19.8%[S:18.1%,D:1.7%],F:18.1%,M:62.1%,n:116	No chimeric SSU
	Aristerostoma sp. ATCC 50986	P10K-NCBI-002330	CAM_ASM_000245	30.84	41818	1121	25.50	41769	41.79	Low	TSAR	Colpodea_X	C:7.8%[S:6.0%,D:1.7%],F:12.9%,M:79.3%,n:116	No chimeric SSU
	Strombidinopsis acuminata	P10K-NCBI-002331	CAM_ASM_000229	64.77	119699	704	56.80	119002	28.53	Low	TSAR	Choreotrichida	C:48.3%[S:37.1%,D:11.2%],F:13.8%,M:37.9%,n:116	Chimeric SSU
Higher-quality sample	Platyophrya macrostoma	P10K-NCBI-002332	CAM_ASM_000230	42.19	83965	612	52.60	83518	39.77	Low	TSAR	Colpodea_X	C:27.6%[S:18.1%,D:9.5%],F:19.8%,M:52.6%,n:116	No chimeric SSU
	Symbiodinium kawagutii	P10K-NCBI-002333	CAM_ASM_000241	5.88	16419	372	7.40	16370	40.56	Low	No SSU	No SSU	C:8.6%[S:6.9%,D:1.7%],F:15.5%,M:75.9%,n:116	No chimeric SSU
	Symbiodinium kawagutii	P10K-NCBI-002334	CAM_ASM_000242	5.58	15572	374	6.30	15516	40.80	Low	No SSU	No SSU	C:11.2%[S:6.9%,D:4.3%],F:11.2%,M:77.6%,n:116	No chimeric SSU
	Symbiodinium kawagutii	P10K-NCBI-002335	CAM_ASM_000243	6.58	17666	397	6.70	17608	40.37	Low	No SSU	No SSU	C:12.1%[S:9.5%,D:2.6%],F:11.2%,M:76.7%,n:116	No chimeric SSU
	Symbiodinium kawagutii	P10K-NCBI-002336	CAM_ASM_000231	9.18	25355	377	6.70	25263	36.22	Low	TSAR	Gonyaulacales	C:11.2%[S:6.9%,D:4.3%],F:13.8%,M:75.0%,n:116	No chimeric SSU
Higher-quality sample	Pseudo-nitzschia australis	P10K-NCBI-002337	CAM_ASM_000232	30.25	28966	1711	68.30	28801	62.04	Medium	TSAR	Bacillariales	C:55.2%[S:43.1%,D:12.1%],F:9.5%,M:35.3%,n:116	No chimeric SSU
Higher-quality sample	Pseudo-nitzschia australis	P10K-NCBI-002338	CAM_ASM_000236	29.74	29277	1678	64.70	29113	62.76	Medium	TSAR	Bacillariales	C:53.4%[S:41.4%,D:12.1%],F:11.2%,M:35.3%,n:116	No chimeric SSU
Higher-quality sample	Pseudo-nitzschia australis	P10K-NCBI-002339	CAM_ASM_000237	28.97	28457	1679	63.90	28300	63.09	Medium	TSAR	Bacillariales	C:51.7%[S:39.7%,D:12.1%],F:11.2%,M:37.1%,n:116	No chimeric SSU
	Pseudo-nitzschia australis	P10K-NCBI-002340	CAM_ASM_000233	30.09	28040	1764	68.30	27889	63.34	Medium	Obazoa,TSAR	Pezizomycotina	C:54.3%[S:44.0%,D:10.3%],F:9.5%,M:36.2%,n:116	Chimeric SSU
Higher-quality sample	Chaetoceros debilis	P10K-NCBI-002345	CAM_ASM_000255	24.56	27809	1325	64.40	27760	53.82	Medium	TSAR	Chaetocerotales	C:50.0%[S:40.5%,D:9.5%],F:13.8%,M:36.2%,n:116	No chimeric SSU
Higher-quality sample	Chaetoceros debilis	P10K-NCBI-002346	CAM_ASM_000256	29.75	30465	1448	65.50	30396	58.12	Medium	TSAR	Chaetocerotales	C:50.9%[S:38.8%,D:12.1%],F:15.5%,M:33.6%,n:116	No chimeric SSU
Higher-quality sample	Thalassiothrix antarctica	P10K-NCBI-002348	CAM_ASM_000258	25.80	39510	930	50.60	39372	49.14	Low	TSAR	-	C:45.7%[S:37.9%,D:7.8%],F:20.7%,M:33.6%,n:116	No chimeric SSU
Higher-quality sample	Thalassiothrix antarctica	P10K-NCBI-002349	CAM_ASM_000259	30.69	44023	995	60.80	43851	49.47	Medium	TSAR	-	C:49.1%[S:39.7%,D:9.5%],F:19.0%,M:31.9%,n:116	No chimeric SSU
Higher-quality sample	Thalassionema nitzschioides	P10K-NCBI-002350	CAM_ASM_000246	32.56	32947	1449	77.60	32871	59.69	Medium	TSAR	Fragilariales	C:53.4%[S:37.9%,D:15.5%],F:12.1%,M:34.5%,n:116	No chimeric SSU
Higher-quality sample	Thalassionema nitzschioides	P10K-NCBI-002351	CAM_ASM_000247	33.50	32424	1498	77.60	32329	62.11	Medium	TSAR	Fragilariales	C:57.8%[S:45.7%,D:12.1%],F:9.5%,M:32.8%,n:116	No chimeric SSU
	Trieres chinensis	P10K-NCBI-002352	CAM_ASM_000250	24.27	40058	832	41.50	39589	43.84	Low	TSAR	Eupodiscales	C:47.4%[S:37.9%,D:9.5%],F:16.4%,M:36.2%,n:116	No chimeric SSU
	Corethron pennatum	P10K-NCBI-002358	CAM_ASM_000266	14.17	33597	460	0.80	32693	34.86	Low	TSAR	-	C:6.0%[S:5.2%,D:0.9%],F:17.2%,M:76.7%,n:116	No chimeric SSU
Higher-quality sample	Corethron pennatum	P10K-NCBI-002359	CAM_ASM_000267	38.09	50958	1096	50.60	50203	51.62	Medium	TSAR	Corethrales	C:46.6%[S:35.3%,D:11.2%],F:13.8%,M:39.7%,n:116	No chimeric SSU
Higher-quality sample	Proboscia alata	P10K-NCBI-002361	CAM_ASM_000269	45.95	64653	1038	54.50	64481	52.77	Medium	TSAR	-	C:47.4%[S:32.8%,D:14.7%],F:14.7%,M:37.9%,n:116	No chimeric SSU
Higher-quality sample	Proboscia alata	P10K-NCBI-002362	CAM_ASM_000270	44.72	65912	971	55.70	65749	52.18	Medium	TSAR	-	C:54.3%[S:39.7%,D:14.7%],F:19.8%,M:25.9%,n:116	No chimeric SSU
	Minchinia chitonis	P10K-NCBI-002363	CAM_ASM_000271	0.57	1669	344	0.00	1647	33.21	Low	-	-	C:8.6%[S:7.8%,D:0.9%],F:9.5%,M:81.9%,n:116	No chimeric SSU
	Rosalina sp.	P10K-NCBI-002364	CAM_ASM_000263	36.70	77773	552	25.50	77651	40.13	Low	Obazoa	-	C:13.8%[S:10.3%,D:3.4%],F:12.1%,M:74.1%,n:116	No chimeric SSU
	Sorites sp.	P10K-NCBI-002365	CAM_ASM_000265	54.07	109081	595	43.90	108790	39.46	Low	TSAR	Suessiales	C:37.1%[S:24.1%,D:12.9%],F:17.2%,M:45.7%,n:116	Chimeric SSU
	Alexandrium fundyense	P10K-NCBI-002366	CAM_ASM_000281	1.14	3125	375	2.80	3116	37.23	Low	No SSU	No SSU	C:3.4%[S:2.6%,D:0.9%],F:3.4%,M:93.1%,n:116	No chimeric SSU
Higher-quality sample	Thraustochytrium sp. LLF1b	P10K-NCBI-002367	CAM_ASM_000283	21.51	24096	1340	69.00	23861	50.28	Medium	TSAR	Labyrinthulomycetes	C:33.6%[S:25.0%,D:8.6%],F:12.9%,M:53.4%,n:116	No chimeric SSU
Higher-quality sample	Thraustochytrium sp. LLF1b	P10K-NCBI-002368	CAM_ASM_000284	19.90	24103	1229	68.70	23864	47.40	Medium	TSAR	Labyrinthulomycetes	C:31.0%[S:25.9%,D:5.2%],F:16.4%,M:52.6%,n:116	No chimeric SSU
Higher-quality sample	Chaetoceros sp. GSL56	P10K-NCBI-002369	CAM_ASM_000285	24.79	17602	2114	73.30	17584	67.62	Medium	TSAR	Chaetocerotales	C:51.7%[S:36.2%,D:15.5%],F:12.1%,M:36.2%,n:116	No chimeric SSU
Higher-quality sample	Karenia brevis	P10K-NCBI-002370	CAM_ASM_000286	106.58	169586	921	54.50	169166	40.23	Low	TSAR	-	C:54.3%[S:32.8%,D:21.6%],F:18.1%,M:27.6%,n:116	No chimeric SSU
Higher-quality sample	Karenia brevis	P10K-NCBI-002371	CAM_ASM_000275	77.04	137008	785	51.40	136628	46.24	Low	TSAR	-	C:49.1%[S:34.5%,D:14.7%],F:15.5%,M:35.3%,n:116	No chimeric SSU
	Euplotes focardii	P10K-NCBI-002372	CAM_ASM_000278	20.05	33076	775	37.30	33045	54.26	Low	TSAR	Bacillariales,Euplotia,Gymnodiniales	C:18.1%[S:14.7%,D:3.4%],F:14.7%,M:67.2%,n:116	Chimeric SSU
	Euplotes focardii	P10K-NCBI-002373	CAM_ASM_000279	13.35	25681	641	31.00	25519	46.02	Low	TSAR	Euplotia,Peniculia	C:19.8%[S:12.1%,D:7.8%],F:15.5%,M:64.7%,n:116	Chimeric SSU
	Strombidium inclinatum	P10K-NCBI-002374	CAM_ASM_000277	40.40	42764	1528	46.60	42629	38.93	Low	TSAR	Oligotrichida	C:12.9%[S:12.1%,D:0.9%],F:17.2%,M:69.8%,n:116	No chimeric SSU
	Litonotus pictus	P10K-NCBI-002375	CAM_ASM_000301	28.68	42255	923	38.00	41906	41.73	Low	TSAR	Haptoria_5	C:22.4%[S:19.8%,D:2.6%],F:16.4%,M:61.2%,n:116	No chimeric SSU
	Condylostoma magnum	P10K-NCBI-002376	CAM_ASM_000302	25.62	37783	902	22.80	37167	87.65	Medium	TSAR	Heterotrichea_X	C:1.7%[S:0.9%,D:0.9%],F:11.2%,M:87.1%,n:116	No chimeric SSU
	Pseudokeronopsis sp.	P10K-NCBI-002377	CAM_ASM_000287	32.16	44971	1005	34.50	44922	40.70	Low	TSAR	Hypotrichia	C:5.2%[S:2.6%,D:2.6%],F:21.6%,M:73.3%,n:116	No chimeric SSU
	Euplotes harpa	P10K-NCBI-002378	CAM_ASM_000288	23.44	43586	681	33.40	43379	39.33	Low	TSAR	Euplotia	C:16.4%[S:15.5%,D:0.9%],F:19.8%,M:63.8%,n:116	No chimeric SSU
Higher-quality sample	Protocruzia adherens	P10K-NCBI-002379	CAM_ASM_000295	43.58	65706	929	55.30	65395	44.33	Low	TSAR	Ciliophora_XX	C:26.7%[S:18.1%,D:8.6%],F:19.0%,M:54.3%,n:116	No chimeric SSU
	Akashiwo sanguinea	P10K-NCBI-002380	CAM_ASM_000300	0.56	1834	300	0.00	1829	30.02	Low	TSAR	Heterotrichea_X,Peniculia,Scuticociliatia_1	C:0.0%[S:0.0%,D:0.0%],F:0.0%,M:100.0%,n:116	Chimeric SSU
Higher-quality sample	Togula jolla	P10K-NCBI-002381	CAM_ASM_000289	53.91	74092	1105	56.50	73757	48.13	Medium	TSAR	Gymnodiniales	C:48.3%[S:25.9%,D:22.4%],F:14.7%,M:37.1%,n:116	No chimeric SSU
	Thoracosphaera heimii	P10K-NCBI-002382	CAM_ASM_000290	0.24	849	276	0.00	844	44.08	Low	No SSU	No SSU	C:0.0%[S:0.0%,D:0.0%],F:0.0%,M:100.0%,n:116	No chimeric SSU
Higher-quality sample	Polarella glacialis	P10K-NCBI-002383	CAM_ASM_000294	59.72	103802	776	50.60	102514	39.62	Low	TSAR	Suessiales	C:44.8%[S:21.6%,D:23.3%],F:18.1%,M:37.1%,n:116	No chimeric SSU
Higher-quality sample	Protoceratium reticulatum	P10K-NCBI-002384	CAM_ASM_000291	70.18	112970	857	54.50	110361	32.23	Low	TSAR	Gonyaulacales	C:44.8%[S:25.9%,D:19.0%],F:13.8%,M:41.4%,n:116	No chimeric SSU
	Pyrocystis lunula	P10K-NCBI-002385	CAM_ASM_000292	0.09	321	270	0.00	320	47.81	Low	No SSU	No SSU	C:0.0%[S:0.0%,D:0.0%],F:0.0%,M:100.0%,n:116	No chimeric SSU
	Prorocentrum micans	P10K-NCBI-002386	CAM_ASM_000313	6.10	18649	327	0.80	18580	30.77	Low	TSAR	Oxyrrhinales,Scuticociliatia_1	C:1.7%[S:1.7%,D:0.0%],F:2.6%,M:95.7%,n:116	Chimeric SSU
	Prorocentrum lima	P10K-NCBI-002387	CAM_ASM_000314	0.00	4	580	0.00	4	100.00	Low	No SSU	No SSU	C:0.0%[S:0.0%,D:0.0%],F:0.0%,M:100.0%,n:116	No chimeric SSU
Higher-quality sample	Noctiluca scintillans	P10K-NCBI-002388	CAM_ASM_000315	58.34	66402	1326	69.40	66179	53.45	Medium	TSAR	Noctilucales	C:36.2%[S:26.7%,D:9.5%],F:11.2%,M:52.6%,n:116	No chimeric SSU
Higher-quality sample	Amphidinium carterae	P10K-NCBI-002389	CAM_ASM_000316	54.23	58916	1441	62.70	58823	52.95	Medium	TSAR	Gymnodiniales	C:46.6%[S:35.3%,D:11.2%],F:12.1%,M:41.4%,n:116	No chimeric SSU
Higher-quality sample	Amphidinium carterae	P10K-NCBI-002390	CAM_ASM_000303	54.61	61314	1404	63.50	61204	55.78	Medium	TSAR	Gymnodiniales	C:46.6%[S:32.8%,D:13.8%],F:13.8%,M:39.7%,n:116	No chimeric SSU
Higher-quality sample	Prorocentrum minimum	P10K-NCBI-002391	CAM_ASM_000304	69.87	111341	867	55.70	108124	34.48	Low	TSAR	Prorocentrales	C:40.5%[S:28.4%,D:12.1%],F:13.8%,M:45.7%,n:116	No chimeric SSU
	Prorocentrum minimum	P10K-NCBI-002392	CAM_ASM_000307	31.81	68103	537	29.10	66329	26.68	Low	TSAR	Prorocentrales	C:25.0%[S:21.6%,D:3.4%],F:12.9%,M:62.1%,n:116	No chimeric SSU
Higher-quality sample	Prorocentrum minimum	P10K-NCBI-002393	CAM_ASM_000308	73.78	115754	894	55.70	112253	34.52	Low	TSAR	Prorocentrales	C:44.8%[S:31.9%,D:12.9%],F:11.2%,M:44.0%,n:116	No chimeric SSU
Higher-quality sample	Scrippsiella trochoidea	P10K-NCBI-002394	CAM_ASM_000305	105.04	149312	1060	55.30	148182	35.96	Low	TSAR	Peridiniales	C:44.0%[S:19.0%,D:25.0%],F:12.9%,M:43.1%,n:116	No chimeric SSU
Higher-quality sample	Scrippsiella trochoidea	P10K-NCBI-002395	CAM_ASM_000306	105.34	153198	1029	56.10	152005	35.96	Low	TSAR	Peridiniales	C:44.8%[S:20.7%,D:24.1%],F:12.1%,M:43.1%,n:116	No chimeric SSU
Higher-quality sample	Scrippsiella trochoidea	P10K-NCBI-002396	CAM_ASM_000334	98.97	149749	967	54.10	148641	35.18	Low	TSAR	Peridiniales	C:46.6%[S:24.1%,D:22.4%],F:12.9%,M:40.5%,n:116	No chimeric SSU
	Chromerida sp. RM11	P10K-NCBI-002399	CAM_ASM_000882	39.98	45732	1402	67.00	45604	51.46	Medium	Archaeplastida,TSAR	Glaucocystophytes	C:50.0%[S:37.1%,D:12.9%],F:14.7%,M:35.3%,n:116	No chimeric SSU
Higher-quality sample	Chromera velia	P10K-NCBI-002400	CAM_ASM_000883	39.92	56191	1059	52.90	55687	49.04	Medium	TSAR	Colpodellida	C:43.1%[S:36.2%,D:6.9%],F:16.4%,M:40.5%,n:116	No chimeric SSU
	Amphora coffeiformis	P10K-NCBI-002406	CAM_ASM_000320	16.47	19655	1272	19.60	19603	52.84	Low	TSAR	-	C:31.0%[S:27.6%,D:3.4%],F:14.7%,M:54.3%,n:116	No chimeric SSU
	Amphora coffeiformis	P10K-NCBI-002407	CAM_ASM_000321	14.33	18385	1178	20.00	18332	51.53	Low	TSAR	Surirellales	C:27.6%[S:25.0%,D:2.6%],F:13.8%,M:58.6%,n:116	No chimeric SSU
	Amphora coffeiformis	P10K-NCBI-002408	CAM_ASM_000324	20.94	27058	1155	29.50	26995	51.69	Low	TSAR	-	C:39.7%[S:35.3%,D:4.3%],F:15.5%,M:44.8%,n:116	No chimeric SSU
	Skeletonema marinoi	P10K-NCBI-002409	CAM_ASM_000325	31.89	33129	1423	60.00	33093	52.95	Medium	TSAR	Cymatosirales,Thalassiosirales	C:53.4%[S:43.1%,D:10.3%],F:14.7%,M:31.9%,n:116	No chimeric SSU
Higher-quality sample	Skeletonema marinoi	P10K-NCBI-002410	CAM_ASM_000322	32.36	34068	1397	51.80	34040	52.95	Medium	TSAR	Thalassiosirales	C:44.8%[S:34.5%,D:10.3%],F:19.0%,M:36.2%,n:116	No chimeric SSU
	Leptocylindrus danicus	P10K-NCBI-002411	CAM_ASM_000323	28.90	34549	1253	63.10	34498	57.87	Medium	TSAR	-	C:45.7%[S:32.8%,D:12.9%],F:17.2%,M:37.1%,n:116	Chimeric SSU
Higher-quality sample	Leptocylindrus danicus	P10K-NCBI-002412	CAM_ASM_000345	22.12	22930	1468	63.20	22878	62.14	Medium	TSAR	Chaetocerotales	C:55.2%[S:44.8%,D:10.3%],F:12.1%,M:32.8%,n:116	No chimeric SSU
	Crypthecodinium cohnii	P10K-NCBI-002413	CAM_ASM_000346	19.91	42298	555	20.00	42065	56.20	Low	TSAR	Peridiniales	C:13.8%[S:7.8%,D:6.0%],F:14.7%,M:71.6%,n:116	No chimeric SSU
Higher-quality sample	Crypthecodinium cohnii	P10K-NCBI-002414	CAM_ASM_000836	69.15	99510	1086	62.80	98919	48.73	Medium	TSAR	Peridiniales	C:32.8%[S:21.6%,D:11.2%],F:8.6%,M:58.6%,n:116	No chimeric SSU
Higher-quality sample	Crypthecodinium cohnii	P10K-NCBI-002415	CAM_ASM_000347	72.76	97130	1208	64.40	96583	51.35	Medium	TSAR	Peridiniales	C:33.6%[S:21.6%,D:12.1%],F:8.6%,M:57.8%,n:116	No chimeric SSU
	Crypthecodinium cohnii	P10K-NCBI-002416	CAM_ASM_000348	21.25	44293	572	20.40	44040	57.81	Low	Obazoa,TSAR	Peridiniales	C:18.1%[S:8.6%,D:9.5%],F:12.1%,M:69.8%,n:116	Chimeric SSU
Higher-quality sample	Pseudo-nitzschia delicatissima	P10K-NCBI-002417	CAM_ASM_000349	27.02	22826	1753	66.60	22775	62.41	Medium	TSAR	Bacillariales	C:52.6%[S:44.0%,D:8.6%],F:10.3%,M:37.1%,n:116	No chimeric SSU
	Alexandrium minutum	P10K-NCBI-002418	CAM_ASM_000350	29.44	67858	504	22.00	65597	37.75	Low	No SSU	No SSU	C:25.0%[S:16.4%,D:8.6%],F:14.7%,M:60.3%,n:116	No chimeric SSU
	Pseudo-nitzschia arenysensis	P10K-NCBI-002419	CAM_ASM_000351	1.29	1213	1576	2.80	1211	56.81	Low	No SSU	No SSU	C:1.7%[S:1.7%,D:0.0%],F:0.9%,M:97.4%,n:116	No chimeric SSU
	Alexandrium fundyense	P10K-NCBI-002420	CAM_ASM_000337	15.17	28633	715	22.80	28250	42.64	Low	No SSU	No SSU	C:27.6%[S:14.7%,D:12.9%],F:11.2%,M:61.2%,n:116	No chimeric SSU
	Scrippsiella hangoei	P10K-NCBI-002421	CAM_ASM_000338	157.50	178850	1472	70.20	177850	51.57	Medium	TSAR	Choreotrichida,Heterotrichea_X	C:49.1%[S:17.2%,D:31.9%],F:10.3%,M:40.5%,n:116	Chimeric SSU
	Scrippsiella hangoei	P10K-NCBI-002422	CAM_ASM_000342	67.53	108509	860	56.10	107681	34.21	Low	TSAR	Gymnodiniales	C:44.0%[S:27.6%,D:16.4%],F:15.5%,M:40.5%,n:116	Chimeric SSU
	Scrippsiella hangoei	P10K-NCBI-002423	CAM_ASM_000343	159.71	184980	1418	70.60	183975	51.11	Medium	-	Peridiniales	C:49.1%[S:16.4%,D:32.8%],F:11.2%,M:39.7%,n:116	Chimeric SSU
Higher-quality sample	Scrippsiella cf. hangoei	P10K-NCBI-002424	CAM_ASM_000362	74.53	106068	1049	62.30	105367	41.29	Medium	TSAR	-	C:46.6%[S:27.6%,D:19.0%],F:12.9%,M:40.5%,n:116	No chimeric SSU
Higher-quality sample	Scrippsiella cf. hangoei	P10K-NCBI-002425	CAM_ASM_000363	73.35	107051	1020	61.20	106360	41.02	Medium	TSAR	-	C:44.8%[S:20.7%,D:24.1%],F:13.8%,M:41.4%,n:116	No chimeric SSU
Higher-quality sample	Scrippsiella cf. hangoei	P10K-NCBI-002426	CAM_ASM_000364	75.55	115322	968	62.00	114557	42.00	Medium	TSAR	-	C:44.8%[S:25.0%,D:19.8%],F:11.2%,M:44.0%,n:116	No chimeric SSU
Higher-quality sample	Apocalathium aciculiferum	P10K-NCBI-002427	CAM_ASM_000352	65.04	105955	879	58.50	105149	40.10	Low	TSAR	-	C:49.1%[S:28.4%,D:20.7%],F:10.3%,M:40.5%,n:116	No chimeric SSU
Higher-quality sample	Apocalathium aciculiferum	P10K-NCBI-002428	CAM_ASM_000353	65.08	107698	866	56.10	106883	41.96	Low	TSAR	-	C:47.4%[S:30.2%,D:17.2%],F:12.9%,M:39.7%,n:116	No chimeric SSU
	Lankesteria abbotti	P10K-NCBI-002429	CAM_ASM_000359	1.52	3023	588	0.80	2996	52.17	Low	No SSU	No SSU	C:0.9%[S:0.9%,D:0.0%],F:0.0%,M:99.1%,n:116	No chimeric SSU
	Alexandrium tamarense	P10K-NCBI-002430	CAM_ASM_000360	17.39	42220	457	12.20	41792	47.30	Low	TSAR	Gonyaulacales	C:16.4%[S:10.3%,D:6.0%],F:19.0%,M:64.7%,n:116	No chimeric SSU
	Alexandrium tamarense	P10K-NCBI-002431	CAM_ASM_000361	14.90	38153	421	9.40	37792	47.97	Low	TSAR	Gonyaulacales	C:20.7%[S:17.2%,D:3.4%],F:13.8%,M:65.5%,n:116	No chimeric SSU
Higher-quality sample	Alexandrium tamarense	P10K-NCBI-002432	CAM_ASM_000354	97.91	126886	1158	68.20	125112	44.45	Medium	TSAR	Gonyaulacales	C:56.0%[S:30.2%,D:25.9%],F:9.5%,M:34.5%,n:116	No chimeric SSU
	Alexandrium tamarense	P10K-NCBI-002433	CAM_ASM_000357	109.18	183765	832	69.00	180665	36.37	Medium	Obazoa,TSAR	Anoecales,Apusomonadidae_Group-1,Gonyaulacales,Haemosporida	C:58.6%[S:25.9%,D:32.8%],F:10.3%,M:31.0%,n:116	Chimeric SSU
	Cyclophora tenuis	P10K-NCBI-002434	CAM_ASM_000358	17.47	25997	913	32.90	25922	61.41	Low	TSAR	-	C:40.5%[S:31.0%,D:9.5%],F:16.4%,M:43.1%,n:116	Chimeric SSU
	Amphidinium carterae	P10K-NCBI-002435	CAM_ASM_000355	3.74	9161	453	4.70	9142	36.43	Low	Haptista,TSAR	Chaetocerotales	C:5.2%[S:5.2%,D:0.0%],F:7.8%,M:87.1%,n:116	Chimeric SSU
Higher-quality sample	Thalassiosira rotula	P10K-NCBI-002436	CAM_ASM_000371	38.31	40523	1447	61.50	40467	55.16	Medium	TSAR	-	C:50.9%[S:39.7%,D:11.2%],F:14.7%,M:34.5%,n:116	No chimeric SSU
Higher-quality sample	Thalassiosira rotula	P10K-NCBI-002437	CAM_ASM_000372	38.72	42839	1371	60.80	42773	53.42	Medium	TSAR	Thalassiosirales	C:49.1%[S:37.1%,D:12.1%],F:14.7%,M:36.2%,n:116	No chimeric SSU
	Heterosigma akashiwo	P10K-NCBI-002439	CAM_ASM_000374	19.13	39544	570	22.80	38998	43.92	Low	TSAR	Raphidophyceae_X	C:41.4%[S:36.2%,D:5.2%],F:38.8%,M:19.8%,n:116	Chimeric SSU
	Heterosigma akashiwo	P10K-NCBI-002440	CAM_ASM_000375	23.80	45691	637	30.20	44920	43.94	Low	TSAR	Raphidophyceae_X	C:47.4%[S:40.5%,D:6.9%],F:37.1%,M:15.5%,n:116	Chimeric SSU
	Heterosigma akashiwo	P10K-NCBI-002441	CAM_ASM_000376	22.97	46319	591	29.10	45554	42.29	Low	TSAR	Raphidophyceae_X	C:50.0%[S:42.2%,D:7.8%],F:35.3%,M:14.7%,n:116	Chimeric SSU
	Heterosigma akashiwo	P10K-NCBI-002443	CAM_ASM_000368	24.75	45862	674	25.50	45143	43.13	Low	Obazoa,TSAR	Cymatosirales,Raphidophyceae_X	C:63.8%[S:52.6%,D:11.2%],F:29.3%,M:6.9%,n:116	Chimeric SSU
	Heterosigma akashiwo	P10K-NCBI-002444	CAM_ASM_000369	25.75	49680	629	22.00	48899	43.94	Low	TSAR	Raphidophyceae_X	C:55.2%[S:44.0%,D:11.2%],F:31.0%,M:13.8%,n:116	Chimeric SSU
	Heterosigma akashiwo	P10K-NCBI-002445	CAM_ASM_000366	31.54	59619	651	37.70	58808	45.36	Low	TSAR	Raphidophyceae_X	C:45.7%[S:34.5%,D:11.2%],F:22.4%,M:31.9%,n:116	Chimeric SSU
	Astrosyne radiata	P10K-NCBI-002447	CAM_ASM_000396	26.45	34509	1141	36.90	34415	55.75	Low	TSAR	-	C:75.9%[S:43.1%,D:32.8%],F:13.8%,M:10.3%,n:116	No chimeric SSU
	Schmidingerella taraikaensis	P10K-NCBI-002450	CAM_ASM_000379	39.07	48003	1318	40.80	47799	43.90	Low	TSAR	Choreotrichida-Tintinnina,Labyrinthulomycetes	C:38.8%[S:25.0%,D:13.8%],F:26.7%,M:34.5%,n:116	Chimeric SSU
	Schmidingerella taraikaensis	P10K-NCBI-002451	CAM_ASM_000390	26.03	33913	1169	34.20	33811	48.38	Low	TSAR	Choreotrichida-Tintinnina	C:25.9%[S:20.7%,D:5.2%],F:12.9%,M:61.2%,n:116	No chimeric SSU
	Heterocapsa triquetra	P10K-NCBI-002455	CAM_ASM_000395	62.52	103549	845	52.20	101866	35.19	Low	TSAR	-	C:43.1%[S:26.7%,D:16.4%],F:19.8%,M:37.1%,n:116	Chimeric SSU
	Strombidium rassoulzadegani	P10K-NCBI-002456	CAM_ASM_000380	14.80	19501	1082	45.80	19424	51.42	Low	TSAR	Oligotrichida	C:27.6%[S:24.1%,D:3.4%],F:17.2%,M:55.2%,n:116	No chimeric SSU
	Oxyrrhis marina	P10K-NCBI-002457	CAM_ASM_000382	1.95	4441	505	7.50	4423	54.06	Low	No SSU	No SSU	C:6.0%[S:3.4%,D:2.6%],F:2.6%,M:91.4%,n:116	No chimeric SSU
	Oxyrrhis marina	P10K-NCBI-002458	CAM_ASM_000386	0.00	19	227	0.00	19	36.84	Low	No SSU	No SSU	C:0.0%[S:0.0%,D:0.0%],F:0.0%,M:100.0%,n:116	No chimeric SSU
	Strombidinopsis sp.	P10K-NCBI-002459	CAM_ASM_000387	32.16	43507	1118	46.30	43409	44.73	Low	Cryptista,Eukaryota_X,TSAR	Choreotrichida,Cryptomonadales	C:15.5%[S:8.6%,D:6.9%],F:11.2%,M:73.3%,n:116	Chimeric SSU
	Mesodinium pulex	P10K-NCBI-002460	CAM_ASM_000388	72.38	117595	859	51.70	114793	45.58	Low	TSAR	Peridiniales,Suessiales	C:46.6%[S:26.7%,D:19.8%],F:14.7%,M:38.8%,n:116	Chimeric SSU
Higher-quality sample	Oxyrrhis marina	P10K-NCBI-002461	CAM_ASM_000383	38.36	59363	989	52.90	58036	48.05	Medium	TSAR	Oxyrrhinales	C:27.6%[S:21.6%,D:6.0%],F:10.3%,M:62.1%,n:116	No chimeric SSU
	Oxyrrhis marina	P10K-NCBI-002462	CAM_ASM_000384	97.69	143123	1077	70.60	138996	47.93	Medium	-	Agaricomycotina,Eugregarinorida,Oxyrrhinales,Raphidophyceae_X	C:39.7%[S:23.3%,D:16.4%],F:16.4%,M:44.0%,n:116	Chimeric SSU
Higher-quality sample	Oxyrrhis marina	P10K-NCBI-002463	CAM_ASM_000385	39.94	62116	968	51.80	61038	46.79	Low	TSAR	Oxyrrhinales	C:29.3%[S:19.8%,D:9.5%],F:12.9%,M:57.8%,n:116	No chimeric SSU
Higher-quality sample	Oxyrrhis marina	P10K-NCBI-002464	CAM_ASM_000602	39.73	60232	1010	54.90	58988	45.96	Medium	TSAR	Oxyrrhinales	C:31.0%[S:26.7%,D:4.3%],F:12.9%,M:56.0%,n:116	No chimeric SSU
	Tiarina fusa	P10K-NCBI-002465	CAM_ASM_000603	70.87	135916	655	69.00	135016	24.37	Low	Eukaryota_X,TSAR	Ancyromonadida_XXX,Eimeriida	C:56.9%[S:25.9%,D:31.0%],F:12.1%,M:31.0%,n:116	Chimeric SSU
	Thalassiosira gravida	P10K-NCBI-002468	CAM_ASM_000837	18.99	27492	968	25.90	27427	65.76	Low	TSAR	Thalassiosirales	C:26.7%[S:19.0%,D:7.8%],F:15.5%,M:57.8%,n:116	No chimeric SSU
	Thalassiosira gravida	P10K-NCBI-002469	CAM_ASM_000838	27.39	35050	1168	36.80	34984	58.74	Low	TSAR	Thalassiosirales	C:36.2%[S:26.7%,D:9.5%],F:22.4%,M:41.4%,n:116	No chimeric SSU
	Thalassiosira gravida	P10K-NCBI-002470	CAM_ASM_000839	29.32	34814	1372	39.20	34750	53.70	Low	TSAR	Thalassiosirales	C:34.5%[S:28.4%,D:6.0%],F:19.8%,M:45.7%,n:116	No chimeric SSU
	Heterocapsa rotundata	P10K-NCBI-002471	CAM_ASM_000047	46.40	75283	852	52.90	72854	31.47	Low	TSAR	Peridiniales	C:49.1%[S:31.9%,D:17.2%],F:11.2%,M:39.7%,n:116	Chimeric SSU
Higher-quality sample	Karenia brevis	P10K-NCBI-002472	CAM_ASM_000634	96.06	157218	876	52.20	156734	39.94	Low	TSAR	-	C:52.6%[S:35.3%,D:17.2%],F:14.7%,M:32.8%,n:116	No chimeric SSU
Higher-quality sample	Karenia brevis	P10K-NCBI-002473	CAM_ASM_000643	97.33	158863	875	51.00	158389	40.39	Low	TSAR	-	C:50.9%[S:35.3%,D:15.5%],F:16.4%,M:32.8%,n:116	No chimeric SSU
	Skeletonema dohrnii	P10K-NCBI-002474	CAM_ASM_000644	25.86	39369	959	42.40	39267	48.22	Low	TSAR	Thalassiosirales	C:42.2%[S:35.3%,D:6.9%],F:24.1%,M:33.6%,n:116	No chimeric SSU
	Skeletonema dohrnii	P10K-NCBI-002475	CAM_ASM_000652	27.06	34864	1126	47.10	34831	52.06	Low	TSAR	Thalassiosirales	C:51.7%[S:36.2%,D:15.5%],F:14.7%,M:33.6%,n:116	No chimeric SSU
Higher-quality sample	Karenia brevis	P10K-NCBI-002476	CAM_ASM_000653	109.52	164762	1010	55.30	164339	41.11	Low	TSAR	-	C:54.3%[S:29.3%,D:25.0%],F:14.7%,M:31.0%,n:116	No chimeric SSU
Higher-quality sample	Karenia brevis	P10K-NCBI-002477	CAM_ASM_000662	122.97	169234	1163	58.40	168829	45.20	Medium	TSAR	-	C:61.2%[S:40.5%,D:20.7%],F:9.5%,M:29.3%,n:116	No chimeric SSU
	Skeletonema grethae	P10K-NCBI-002478	CAM_ASM_000663	21.21	29138	1050	35.30	29087	51.06	Low	TSAR	Thalassiosirales	C:31.0%[S:22.4%,D:8.6%],F:16.4%,M:52.6%,n:116	No chimeric SSU
Higher-quality sample	Dactyliosolen fragilissimus	P10K-NCBI-002479	CAM_ASM_000822	23.21	23345	1481	63.60	23315	61.13	Medium	TSAR	Rhizosoleniales	C:47.4%[S:33.6%,D:13.8%],F:15.5%,M:37.1%,n:116	No chimeric SSU
Higher-quality sample	Skeletonema japonicum	P10K-NCBI-002480	CAM_ASM_000672	26.55	31357	1258	51.00	31306	53.32	Medium	TSAR	Thalassiosirales	C:46.6%[S:37.9%,D:8.6%],F:15.5%,M:37.9%,n:116	No chimeric SSU
Higher-quality sample	Skeletonema menzelii	P10K-NCBI-002482	CAM_ASM_000682	24.98	26824	1354	53.00	26795	51.61	Medium	TSAR	Thalassiosirales	C:45.7%[S:35.3%,D:10.3%],F:11.2%,M:43.1%,n:116	No chimeric SSU
	Skeletonema menzelii	P10K-NCBI-002483	CAM_ASM_000683	26.53	29387	1338	52.60	29351	53.16	Medium	Obazoa,TSAR	Pezizomycotina,Thalassiosirales	C:46.6%[S:36.2%,D:10.3%],F:14.7%,M:38.8%,n:116	Chimeric SSU
Higher-quality sample	Karenia brevis	P10K-NCBI-002484	CAM_ASM_000524	95.12	155870	875	51.70	155390	41.41	Low	TSAR	-	C:50.9%[S:27.6%,D:23.3%],F:17.2%,M:31.9%,n:116	No chimeric SSU
Higher-quality sample	Karenia brevis	P10K-NCBI-002485	CAM_ASM_000605	101.26	161176	921	53.40	160737	43.45	Low	TSAR	-	C:59.5%[S:40.5%,D:19.0%],F:12.1%,M:28.4%,n:116	No chimeric SSU
	Alexandrium margalefii	P10K-NCBI-002486	CAM_ASM_000606	100.98	160604	871	60.00	156455	39.36	Low	Obazoa,TSAR	Agaricomycotina,Gonyaulacales	C:53.4%[S:34.5%,D:19.0%],F:17.2%,M:29.3%,n:116	Chimeric SSU
Higher-quality sample	Amphidinium massartii	P10K-NCBI-002487	CAM_ASM_000617	68.53	76432	1432	67.80	76277	51.86	Medium	TSAR	Gymnodiniales	C:48.3%[S:32.8%,D:15.5%],F:12.9%,M:38.8%,n:116	No chimeric SSU
	Thalassionema nitzschioides	P10K-NCBI-002488	CAM_ASM_000626	3.66	9760	394	7.50	9717	58.07	Low	No SSU	No SSU	C:12.9%[S:12.1%,D:0.9%],F:12.1%,M:75.0%,n:116	No chimeric SSU
Higher-quality sample	Extubocellulus spinifer	P10K-NCBI-002489	CAM_ASM_000627	36.92	38082	1389	62.00	37983	52.14	Medium	TSAR	Cymatosirales	C:60.3%[S:45.7%,D:14.7%],F:16.4%,M:23.3%,n:116	No chimeric SSU
	Extubocellulus spinifer	P10K-NCBI-002490	CAM_ASM_000635	38.54	39558	1400	63.90	39448	52.04	Medium	TSAR	Cymatosirales,Gymnodiniales	C:63.8%[S:34.5%,D:29.3%],F:14.7%,M:21.6%,n:116	No chimeric SSU
Higher-quality sample	Extubocellulus spinifer	P10K-NCBI-002491	CAM_ASM_000636	37.40	38813	1394	63.90	38702	52.09	Medium	TSAR	Cymatosirales	C:56.9%[S:43.1%,D:13.8%],F:16.4%,M:26.7%,n:116	No chimeric SSU
Higher-quality sample	Extubocellulus spinifer	P10K-NCBI-002492	CAM_ASM_000645	37.66	40222	1601	53.80	40106	53.00	Medium	TSAR	Cymatosirales	C:42.2%[S:29.3%,D:12.9%],F:22.4%,M:35.3%,n:116	No chimeric SSU
	Asterionellopsis glacialis	P10K-NCBI-002493	CAM_ASM_000646	12.71	24748	627	22.80	24689	60.43	Low	TSAR	-	C:36.2%[S:28.4%,D:7.8%],F:28.4%,M:35.3%,n:116	No chimeric SSU
	Asterionellopsis glacialis	P10K-NCBI-002494	CAM_ASM_000654	18.71	30995	794	25.90	30893	60.26	Low	Haptista,TSAR	Peridiniales	C:61.2%[S:18.1%,D:43.1%],F:25.9%,M:12.9%,n:116	Chimeric SSU
Higher-quality sample	Asterionellopsis glacialis	P10K-NCBI-002495	CAM_ASM_000655	28.14	31972	1317	60.40	31891	57.02	Medium	TSAR	-	C:56.9%[S:49.1%,D:7.8%],F:12.1%,M:31.0%,n:116	No chimeric SSU
	Asterionellopsis glacialis	P10K-NCBI-002496	CAM_ASM_000656	13.50	24762	688	22.80	24692	63.75	Low	TSAR	-	C:50.0%[S:25.9%,D:24.1%],F:31.0%,M:19.0%,n:116	No chimeric SSU
Higher-quality sample	Asterionellopsis glacialis	P10K-NCBI-002497	CAM_ASM_000664	22.40	29474	1110	51.40	29397	59.96	Medium	TSAR	-	C:51.7%[S:37.9%,D:13.8%],F:13.8%,M:34.5%,n:116	No chimeric SSU
	Chaetoceros curvisetus	P10K-NCBI-002498	CAM_ASM_000665	0.02	30	1155	0.00	30	76.67	Low	TSAR	Chaetocerotales	C:0.0%[S:0.0%,D:0.0%],F:0.0%,M:100.0%,n:116	No chimeric SSU
	Chaetoceros curvisetus	P10K-NCBI-002499	CAM_ASM_000666	7.29	14536	595	11.00	14517	66.49	Low	TSAR	Chaetocerotales	C:18.1%[S:16.4%,D:1.7%],F:25.9%,M:56.0%,n:116	No chimeric SSU
	Chaetoceros curvisetus	P10K-NCBI-002500	CAM_ASM_000674	6.36	9747	863	16.90	9739	73.01	Low	TSAR	Chaetocerotales	C:19.0%[S:17.2%,D:1.7%],F:18.1%,M:62.9%,n:116	No chimeric SSU
	Chaetoceros curvisetus	P10K-NCBI-002501	CAM_ASM_000675	3.80	7884	541	3.10	7841	47.29	Low	TSAR	Chaetocerotales,Gymnodiniales	C:52.6%[S:37.9%,D:14.7%],F:32.8%,M:14.7%,n:116	Chimeric SSU
Higher-quality sample	Amphiprora sp.	P10K-NCBI-002502	CAM_ASM_000676	33.09	30127	1685	62.80	30078	56.55	Medium	TSAR	Surirellales	C:50.0%[S:43.1%,D:6.9%],F:20.7%,M:29.3%,n:116	No chimeric SSU
	Amphiprora sp.	P10K-NCBI-002503	CAM_ASM_000525	28.60	32234	1381	50.60	32174	49.52	Medium	Haptista,TSAR	Coccolithales,Surirellales	C:43.1%[S:36.2%,D:6.9%],F:21.6%,M:35.3%,n:116	Chimeric SSU
	Amphiprora sp.	P10K-NCBI-002504	CAM_ASM_000526	18.98	23679	1301	31.70	23609	46.28	Low	TSAR	-	C:26.7%[S:23.3%,D:3.4%],F:20.7%,M:52.6%,n:116	No chimeric SSU
Higher-quality sample	Amphiprora sp.	P10K-NCBI-002505	CAM_ASM_000527	26.47	29922	1414	51.00	29849	48.78	Low	TSAR	Surirellales	C:47.4%[S:40.5%,D:6.9%],F:14.7%,M:37.9%,n:116	No chimeric SSU
Higher-quality sample	Fragilariopsis kerguelensis	P10K-NCBI-002506	CAM_ASM_000535	43.34	64661	999	64.70	64384	50.50	Medium	TSAR	Bacillariales	C:53.4%[S:38.8%,D:14.7%],F:13.8%,M:32.8%,n:116	No chimeric SSU
Higher-quality sample	Fragilariopsis kerguelensis	P10K-NCBI-002507	CAM_ASM_000536	44.31	65906	1020	65.50	65614	51.98	Medium	TSAR	Bacillariales	C:53.4%[S:44.8%,D:8.6%],F:12.9%,M:33.6%,n:116	No chimeric SSU
Higher-quality sample	Fragilariopsis kerguelensis	P10K-NCBI-002508	CAM_ASM_000537	42.45	64090	995	65.10	63775	51.21	Medium	TSAR	Bacillariales	C:50.9%[S:38.8%,D:12.1%],F:14.7%,M:34.5%,n:116	No chimeric SSU
Higher-quality sample	Fragilariopsis kerguelensis	P10K-NCBI-002509	CAM_ASM_000544	45.51	69704	957	64.00	69365	51.45	Medium	TSAR	Bacillariales	C:50.9%[S:40.5%,D:10.3%],F:14.7%,M:34.5%,n:116	No chimeric SSU
	Thalassiosira minuscula	P10K-NCBI-002510	CAM_ASM_000545	43.68	47167	1373	60.00	47097	52.54	Medium	TSAR	Chaetocerotales,Thalassiosirales	C:50.0%[S:38.8%,D:11.2%],F:18.1%,M:31.9%,n:116	Chimeric SSU
	Thalassiosira minuscula	P10K-NCBI-002511	CAM_ASM_000546	23.43	34790	862	14.10	34715	57.47	Low	TSAR	Chaetocerotales,Gymnodiniales,Pirsoniales_X,Thalassiosirales	C:95.7%[S:12.1%,D:83.6%],F:3.4%,M:0.9%,n:116	Chimeric SSU
	Thalassiosira minuscula	P10K-NCBI-002512	CAM_ASM_000555	31.51	43965	1058	48.30	43889	54.62	Medium	TSAR	Thalassiosirales	C:49.1%[S:35.3%,D:13.8%],F:25.9%,M:25.0%,n:116	No chimeric SSU
	Thalassiosira minuscula	P10K-NCBI-002513	CAM_ASM_000556	17.67	36324	573	8.20	36237	51.87	Low	Obazoa,TSAR	Hexapoda,Hydrurales,Peronosporomycetes_X,Thalassiosirales	C:69.0%[S:18.1%,D:50.9%],F:23.3%,M:7.8%,n:116	Chimeric SSU
Higher-quality sample	Tryblionella compressa	P10K-NCBI-002514	CAM_ASM_000557	26.19	30737	1259	50.60	30658	60.41	Medium	TSAR	Bacillariales	C:56.0%[S:45.7%,D:10.3%],F:19.8%,M:24.1%,n:116	No chimeric SSU
	Tryblionella compressa	P10K-NCBI-002515	CAM_ASM_000566	21.79	28275	1101	38.10	28212	59.63	Low	TSAR	Bacillariales	C:50.0%[S:39.7%,D:10.3%],F:22.4%,M:27.6%,n:116	No chimeric SSU
	Tryblionella compressa	P10K-NCBI-002516	CAM_ASM_000567	24.33	33793	1034	38.00	33705	55.03	Low	TSAR	-	C:50.9%[S:38.8%,D:12.1%],F:24.1%,M:25.0%,n:116	Chimeric SSU
	Tryblionella compressa	P10K-NCBI-002517	CAM_ASM_000568	22.12	28743	1109	35.70	28667	58.14	Low	TSAR	Bacillariales	C:40.5%[S:35.3%,D:5.2%],F:22.4%,M:37.1%,n:116	No chimeric SSU
Higher-quality sample	Chaetoceros neogracilis	P10K-NCBI-002518	CAM_ASM_000577	28.05	28421	1425	60.80	28374	60.76	Medium	TSAR	Chaetocerotales	C:62.9%[S:51.7%,D:11.2%],F:15.5%,M:21.6%,n:116	No chimeric SSU
	Chaetoceros neogracilis	P10K-NCBI-002519	CAM_ASM_000578	30.50	33789	1341	65.10	33704	56.93	Medium	No SSU	No SSU	C:74.1%[S:30.2%,D:44.0%],F:15.5%,M:10.3%,n:116	No chimeric SSU
Higher-quality sample	Chaetoceros neogracilis	P10K-NCBI-002520	CAM_ASM_000579	27.08	31834	1243	58.00	31771	56.09	Medium	TSAR	Chaetocerotales	C:60.3%[S:40.5%,D:19.8%],F:20.7%,M:19.0%,n:116	No chimeric SSU
	Chaetoceros neogracilis	P10K-NCBI-002521	CAM_ASM_000588	33.34	34999	1432	64.00	34927	58.48	Medium	TSAR	Chaetocerotales	C:93.1%[S:20.7%,D:72.4%],F:5.2%,M:1.7%,n:116	Chimeric SSU
	Gambierdiscus australes	P10K-NCBI-002524	CAM_ASM_000598	59.65	99150	848	52.60	97979	45.66	Low	TSAR	Gonyaulacales,Hypotrichia	C:46.6%[S:31.0%,D:15.5%],F:12.1%,M:41.4%,n:116	No chimeric SSU
	Gymnodinium catenatum	P10K-NCBI-002526	CAM_ASM_000045	95.52	123545	1212	68.60	122931	45.97	Medium	TSAR	Gymnodiniales	C:52.6%[S:30.2%,D:22.4%],F:12.9%,M:34.5%,n:116	Chimeric SSU
Higher-quality sample	Triparma pacifica	P10K-NCBI-002527	CAM_ASM_000607	25.38	24608	1502	59.60	24529	47.43	Medium	TSAR	Parmales	C:51.7%[S:44.0%,D:7.8%],F:16.4%,M:31.9%,n:116	No chimeric SSU
Higher-quality sample	Thalassionema frauenfeldii	P10K-NCBI-002528	CAM_ASM_000608	34.24	33504	1526	75.70	33428	64.42	Medium	TSAR	Fragilariales	C:58.6%[S:40.5%,D:18.1%],F:11.2%,M:30.2%,n:116	No chimeric SSU
Higher-quality sample	Rhizosolenia setigera	P10K-NCBI-002529	CAM_ASM_000609	30.33	34501	1347	62.80	34408	57.58	Medium	TSAR	Rhizosoleniales	C:59.5%[S:46.6%,D:12.9%],F:10.3%,M:30.2%,n:116	No chimeric SSU
Higher-quality sample	Alexandrium catenella	P10K-NCBI-002530	CAM_ASM_000881	66.76	118407	752	54.50	115971	34.94	Low	TSAR	Gonyaulacales	C:46.6%[S:35.3%,D:11.2%],F:14.7%,M:38.8%,n:116	No chimeric SSU
	Stephanopyxis turris	P10K-NCBI-002531	CAM_ASM_000619	36.20	55772	977	48.30	55567	45.68	Low	TSAR	Stephanopyxales	C:53.4%[S:42.2%,D:11.2%],F:12.1%,M:34.5%,n:116	Chimeric SSU
	Amoebophrya sp.	P10K-NCBI-002532	CAM_ASM_000620	29.13	29024	1970	10.60	28631	50.80	Low	TSAR	Dino-Group-II	C:6.0%[S:6.0%,D:0.0%],F:5.2%,M:88.8%,n:116	No chimeric SSU
Higher-quality sample	Pyrodinium bahamense	P10K-NCBI-002533	CAM_ASM_000628	99.15	150835	972	62.40	148645	39.23	Medium	TSAR	Gonyaulacales	C:50.0%[S:25.0%,D:25.0%],F:13.8%,M:36.2%,n:116	No chimeric SSU
	Dinophysis acuminata	P10K-NCBI-002534	CAM_ASM_000629	77.49	128844	829	58.90	126310	35.02	Low	TSAR	Dinophysales	C:37.1%[S:25.9%,D:11.2%],F:12.9%,M:50.0%,n:116	Chimeric SSU
	Mesodinium rubrum	P10K-NCBI-002535	CAM_ASM_000630	38.03	67184	746	32.10	66648	64.40	Low	TSAR	Ciliophora_XX,Eugregarinorida	C:42.2%[S:32.8%,D:9.5%],F:17.2%,M:40.5%,n:116	Chimeric SSU
	Striatella unipunctata	P10K-NCBI-002537	CAM_ASM_000638	25.05	37562	929	32.20	37480	54.73	Low	TSAR	Striatellales	C:53.4%[S:40.5%,D:12.9%],F:21.6%,M:25.0%,n:116	No chimeric SSU
	Dinobryon sp.	P10K-NCBI-002545	CAM_ASM_000668	25.71	32473	1179	47.10	32374	58.59	Medium	TSAR	Ochromonadales	C:48.3%[S:37.9%,D:10.3%],F:14.7%,M:37.1%,n:116	No chimeric SSU
	Proboscia inermis	P10K-NCBI-002548	CAM_ASM_000529	31.99	53448	826	36.10	53300	62.74	Low	TSAR	-	C:58.6%[S:44.0%,D:14.7%],F:14.7%,M:26.7%,n:116	No chimeric SSU
	Pseudo-nitzschia fraudulenta	P10K-NCBI-002553	CAM_ASM_000622	25.02	27679	1512	44.00	27433	59.30	Medium	TSAR	Bacillariales	C:50.0%[S:41.4%,D:8.6%],F:12.1%,M:37.9%,n:116	No chimeric SSU
	Pseudo-nitzschia fraudulenta	P10K-NCBI-002554	CAM_ASM_000631	75.75	122164	931	63.60	121167	38.49	Medium	TSAR	-	C:67.2%[S:43.1%,D:24.1%],F:13.8%,M:19.0%,n:116	Chimeric SSU
	Pseudo-nitzschia fraudulenta	P10K-NCBI-002555	CAM_ASM_000632	26.09	30776	1365	42.70	30524	59.08	Medium	TSAR	Bacillariales	C:46.6%[S:34.5%,D:12.1%],F:14.7%,M:38.8%,n:116	No chimeric SSU
	Pseudo-nitzschia fraudulenta	P10K-NCBI-002556	CAM_ASM_000640	24.77	28131	1442	43.90	27894	60.26	Medium	TSAR	Bacillariales	C:54.3%[S:45.7%,D:8.6%],F:12.1%,M:33.6%,n:116	No chimeric SSU
Higher-quality sample	Conticribra weissflogii	P10K-NCBI-002557	CAM_ASM_000641	33.01	31740	1534	62.80	31706	54.53	Medium	TSAR	Thalassiosirales	C:44.8%[S:35.3%,D:9.5%],F:16.4%,M:38.8%,n:116	No chimeric SSU
Higher-quality sample	Conticribra weissflogii	P10K-NCBI-002558	CAM_ASM_000642	33.88	31919	1568	64.40	31883	55.05	Medium	TSAR	Thalassiosirales	C:51.7%[S:43.1%,D:8.6%],F:11.2%,M:37.1%,n:116	No chimeric SSU
Higher-quality sample	Conticribra weissflogii	P10K-NCBI-002559	CAM_ASM_000650	32.41	31748	1522	64.30	31712	54.16	Medium	TSAR	Thalassiosirales	C:51.7%[S:40.5%,D:11.2%],F:9.5%,M:38.8%,n:116	No chimeric SSU
	Conticribra weissflogii	P10K-NCBI-002560	CAM_ASM_000651	33.33	31920	1550	61.60	31887	54.71	Medium	-	Eimeriida	C:50.0%[S:41.4%,D:8.6%],F:10.3%,M:39.7%,n:116	No chimeric SSU
	Pelagococcus subviridis	P10K-NCBI-002561	CAM_ASM_000660	28.32	37257	1075	42.00	34723	42.92	Low	TSAR	-	C:46.6%[S:36.2%,D:10.3%],F:15.5%,M:37.9%,n:116	No chimeric SSU
	Pelagococcus subviridis	P10K-NCBI-002562	CAM_ASM_000661	25.94	35078	1037	39.60	32713	40.10	Low	TSAR	-	C:44.8%[S:36.2%,D:8.6%],F:16.4%,M:38.8%,n:116	No chimeric SSU
	Pelagococcus subviridis	P10K-NCBI-002563	CAM_ASM_000669	26.96	35880	1053	42.40	33374	42.25	Low	TSAR	-	C:42.2%[S:34.5%,D:7.8%],F:19.8%,M:37.9%,n:116	No chimeric SSU
	Pelagococcus subviridis	P10K-NCBI-002564	CAM_ASM_000670	28.62	36878	1105	45.10	34384	42.99	Low	TSAR	-	C:43.1%[S:31.9%,D:11.2%],F:19.8%,M:37.1%,n:116	No chimeric SSU
	Pelagomonas calceolata	P10K-NCBI-002565	CAM_ASM_000679	21.26	24257	1397	44.70	23567	42.32	Low	TSAR	Pelagomonadales	C:36.2%[S:33.6%,D:2.6%],F:13.8%,M:50.0%,n:116	No chimeric SSU
Higher-quality sample	Pelagomonas calceolata	P10K-NCBI-002566	CAM_ASM_000680	24.47	26269	1399	54.50	25587	43.02	Low	TSAR	Pelagomonadales	C:46.6%[S:39.7%,D:6.9%],F:18.1%,M:35.3%,n:116	No chimeric SSU
Higher-quality sample	Pelagomonas calceolata	P10K-NCBI-002567	CAM_ASM_000531	29.46	27756	1569	59.30	27107	49.08	Medium	TSAR	Pelagomonadales	C:50.9%[S:41.4%,D:9.5%],F:14.7%,M:34.5%,n:116	No chimeric SSU
	Pelagomonas calceolata	P10K-NCBI-002568	CAM_ASM_000532	24.85	24178	1558	45.10	23566	46.73	Low	TSAR	Pelagomonadales	C:40.5%[S:37.1%,D:3.4%],F:17.2%,M:42.2%,n:116	No chimeric SSU
	Aureoumbra lagunensis	P10K-NCBI-002569	CAM_ASM_000533	22.22	24449	1380	54.90	24347	64.99	Medium	TSAR	Sarcinochrysidales	C:48.3%[S:43.1%,D:5.2%],F:14.7%,M:37.1%,n:116	Chimeric SSU
	Aureoumbra lagunensis	P10K-NCBI-002570	CAM_ASM_000534	27.27	22054	1892	72.20	21961	73.44	Medium	TSAR	Sarcinochrysidales	C:57.8%[S:43.1%,D:14.7%],F:9.5%,M:32.8%,n:116	Chimeric SSU
	Aureoumbra lagunensis	P10K-NCBI-002571	CAM_ASM_000538	19.72	25448	1164	40.00	25353	60.28	Medium	TSAR	Sarcinochrysidales	C:41.4%[S:36.2%,D:5.2%],F:17.2%,M:41.4%,n:116	No chimeric SSU
	Aureoumbra lagunensis	P10K-NCBI-002572	CAM_ASM_000539	22.35	26579	1265	43.90	26472	64.40	Medium	TSAR	Sarcinochrysidales	C:42.2%[S:36.2%,D:6.0%],F:18.1%,M:39.7%,n:116	No chimeric SSU
	Heterosigma akashiwo	P10K-NCBI-002573	CAM_ASM_000540	17.63	30847	713	33.70	30468	46.67	Low	TSAR	Raphidophyceae_X	C:40.5%[S:33.6%,D:6.9%],F:17.2%,M:42.2%,n:116	Chimeric SSU
	Heterosigma akashiwo	P10K-NCBI-002574	CAM_ASM_000541	15.43	27533	689	26.20	27133	52.08	Low	TSAR	Thalassiosirales	C:30.2%[S:26.7%,D:3.4%],F:17.2%,M:52.6%,n:116	Chimeric SSU
	Heterosigma akashiwo	P10K-NCBI-002575	CAM_ASM_000542	12.98	22791	726	27.80	22450	47.76	Low	TSAR	Raphidophyceae_X	C:29.3%[S:25.0%,D:4.3%],F:14.7%,M:56.0%,n:116	Chimeric SSU
	Heterosigma akashiwo	P10K-NCBI-002576	CAM_ASM_000543	13.61	25548	624	20.00	25230	56.10	Low	Archaeplastida,TSAR	Raphidophyceae_X	C:25.9%[S:22.4%,D:3.4%],F:19.0%,M:55.2%,n:116	Chimeric SSU
Higher-quality sample	Conticribra weissflogii	P10K-NCBI-002577	CAM_ASM_000547	33.24	34041	1444	58.00	33994	52.62	Medium	TSAR	Thalassiosirales	C:45.7%[S:35.3%,D:10.3%],F:18.1%,M:36.2%,n:116	No chimeric SSU
Higher-quality sample	Conticribra weissflogii	P10K-NCBI-002578	CAM_ASM_000548	33.28	33903	1459	52.90	33849	54.60	Medium	TSAR	Thalassiosirales	C:41.4%[S:33.6%,D:7.8%],F:24.1%,M:34.5%,n:116	No chimeric SSU
Higher-quality sample	Conticribra weissflogii	P10K-NCBI-002579	CAM_ASM_000549	34.11	33908	1526	61.20	33869	56.10	Medium	TSAR	Thalassiosirales	C:62.1%[S:48.3%,D:13.8%],F:12.1%,M:25.9%,n:116	No chimeric SSU
	Conticribra weissflogii	P10K-NCBI-002580	CAM_ASM_000550	31.72	31884	1472	54.10	31836	51.36	Medium	TSAR	Anaulales,Thalassiosirales	C:38.8%[S:30.2%,D:8.6%],F:15.5%,M:45.7%,n:116	Chimeric SSU
Higher-quality sample	Thalassiosira aff. antarctica	P10K-NCBI-002581	CAM_ASM_000551	34.92	43953	1198	58.80	43882	52.77	Medium	TSAR	Thalassiosirales	C:45.7%[S:35.3%,D:10.3%],F:20.7%,M:33.6%,n:116	No chimeric SSU
Higher-quality sample	Thalassiosira aff. antarctica	P10K-NCBI-002582	CAM_ASM_000552	36.99	44530	1280	64.30	44462	53.21	Medium	TSAR	Thalassiosirales	C:50.9%[S:38.8%,D:12.1%],F:15.5%,M:33.6%,n:116	No chimeric SSU
Higher-quality sample	Thalassiosira aff. antarctica	P10K-NCBI-002583	CAM_ASM_000553	31.50	41604	1130	55.30	41532	60.40	Medium	TSAR	Thalassiosirales	C:62.1%[S:39.7%,D:22.4%],F:14.7%,M:23.3%,n:116	No chimeric SSU
Higher-quality sample	Thalassiosira aff. antarctica	P10K-NCBI-002584	CAM_ASM_000554	36.86	43618	1276	60.80	43524	54.21	Medium	TSAR	Thalassiosirales	C:50.9%[S:39.7%,D:11.2%],F:17.2%,M:31.9%,n:116	No chimeric SSU
Higher-quality sample	Fragilariopsis kerguelensis	P10K-NCBI-002585	CAM_ASM_000558	41.07	59819	1068	64.70	59571	59.45	Medium	TSAR	Bacillariales	C:50.9%[S:38.8%,D:12.1%],F:15.5%,M:33.6%,n:116	No chimeric SSU
Higher-quality sample	Fragilariopsis kerguelensis	P10K-NCBI-002586	CAM_ASM_000559	38.21	57054	1016	64.30	56783	50.88	Medium	TSAR	Bacillariales	C:50.9%[S:37.1%,D:13.8%],F:12.1%,M:37.1%,n:116	No chimeric SSU
Higher-quality sample	Fragilariopsis kerguelensis	P10K-NCBI-002587	CAM_ASM_000560	36.39	54452	1015	62.00	54198	50.52	Medium	TSAR	Bacillariales	C:52.6%[S:42.2%,D:10.3%],F:12.1%,M:35.3%,n:116	No chimeric SSU
	Fragilariopsis kerguelensis	P10K-NCBI-002588	CAM_ASM_000561	34.42	52264	976	44.30	52069	64.08	Medium	TSAR	Bacillariales	C:47.4%[S:39.7%,D:7.8%],F:17.2%,M:35.3%,n:116	No chimeric SSU
	Thalassiosira rotula	P10K-NCBI-002589	CAM_ASM_000823	28.22	38998	1080	48.20	38920	46.96	Low	TSAR	Thalassiosirales	C:40.5%[S:30.2%,D:10.3%],F:18.1%,M:41.4%,n:116	No chimeric SSU
	Thalassiosira rotula	P10K-NCBI-002590	CAM_ASM_000824	18.40	28815	861	20.70	28760	60.85	Low	TSAR	Thalassiosirales	C:30.2%[S:24.1%,D:6.0%],F:21.6%,M:48.3%,n:116	No chimeric SSU
	Thalassiosira rotula	P10K-NCBI-002591	CAM_ASM_000826	19.43	30225	868	25.90	30170	60.35	Low	TSAR	Thalassiosirales	C:34.5%[S:26.7%,D:7.8%],F:22.4%,M:43.1%,n:116	No chimeric SSU
	Thalassiosira rotula	P10K-NCBI-002592	CAM_ASM_000827	15.61	25207	809	25.10	25178	66.02	Low	TSAR	Thalassiosirales	C:33.6%[S:26.7%,D:6.9%],F:18.1%,M:48.3%,n:116	No chimeric SSU
	Aureococcus anophagefferens	P10K-NCBI-002593	CAM_ASM_000562	27.69	37411	1007	52.60	34834	35.06	Low	TSAR	-	C:45.7%[S:39.7%,D:6.0%],F:21.6%,M:32.8%,n:116	Chimeric SSU
	Aureococcus anophagefferens	P10K-NCBI-002594	CAM_ASM_000569	23.74	33212	958	45.90	31156	35.57	Low	TSAR	-	C:44.8%[S:32.8%,D:12.1%],F:19.8%,M:35.3%,n:116	Chimeric SSU
	Aureococcus anophagefferens	P10K-NCBI-002595	CAM_ASM_000570	23.35	32727	958	44.70	30576	36.81	Low	TSAR	-	C:42.2%[S:37.1%,D:5.2%],F:22.4%,M:35.3%,n:116	Chimeric SSU
	Aureococcus anophagefferens	P10K-NCBI-002596	CAM_ASM_000586	23.66	32246	983	44.30	30291	35.25	Low	TSAR	-	C:45.7%[S:38.8%,D:6.9%],F:19.0%,M:35.3%,n:116	Chimeric SSU
	Skeletonema marinoi	P10K-NCBI-002597	CAM_ASM_000587	25.24	32428	1125	45.50	32396	51.92	Low	TSAR	Thalassiosirales	C:40.5%[S:32.8%,D:7.8%],F:19.0%,M:40.5%,n:116	No chimeric SSU
	Skeletonema marinoi	P10K-NCBI-002598	CAM_ASM_000828	20.24	33308	809	32.10	33251	57.23	Low	TSAR	Thalassiosirales	C:37.1%[S:26.7%,D:10.3%],F:21.6%,M:41.4%,n:116	No chimeric SSU
	Perkinsus marinus	P10K-NCBI-002599	CAM_ASM_000600	9.91	25827	410	10.50	25778	40.97	Low	No SSU	No SSU	C:5.2%[S:4.3%,D:0.9%],F:20.7%,M:74.1%,n:116	No chimeric SSU
	Perkinsus chesapeaki	P10K-NCBI-002600	CAM_ASM_000563	11.28	31378	376	12.90	31290	41.63	Low	No SSU	No SSU	C:5.2%[S:4.3%,D:0.9%],F:15.5%,M:79.3%,n:116	No chimeric SSU
	Perkinsus chesapeaki	P10K-NCBI-002601	CAM_ASM_000564	10.68	29341	384	9.80	29284	42.16	Low	No SSU	No SSU	C:0.9%[S:0.9%,D:0.0%],F:12.9%,M:86.2%,n:116	No chimeric SSU
	Cafeteria roenbergensis	P10K-NCBI-002611	CAM_ASM_000590	22.50	26963	1344	42.00	26174	32.68	Low	TSAR	Anoecales	C:38.8%[S:36.2%,D:2.6%],F:25.0%,M:36.2%,n:116	No chimeric SSU
	Vaucheria litorea	P10K-NCBI-002614	CAM_ASM_000473	13.57	20895	913	62.40	20774	46.30	Medium	TSAR	Xanthophyceae_X	C:48.3%[S:37.9%,D:10.3%],F:17.2%,M:34.5%,n:116	Chimeric SSU
Higher-quality sample	Vaucheria litorea	P10K-NCBI-002615	CAM_ASM_000474	11.84	19763	810	53.80	19648	41.66	Low	TSAR	Xanthophyceae_X	C:44.0%[S:34.5%,D:9.5%],F:19.0%,M:37.1%,n:116	No chimeric SSU
Higher-quality sample	Chattonella subsalsa	P10K-NCBI-002616	CAM_ASM_000480	33.74	41406	1268	65.90	41273	54.56	Medium	TSAR	Raphidophyceae_X	C:58.6%[S:43.1%,D:15.5%],F:10.3%,M:31.0%,n:116	No chimeric SSU
Higher-quality sample	Chattonella subsalsa	P10K-NCBI-002617	CAM_ASM_000481	30.11	39613	1174	57.60	39505	54.06	Medium	TSAR	Raphidophyceae_X	C:60.3%[S:45.7%,D:14.7%],F:12.1%,M:27.6%,n:116	No chimeric SSU
	Chattonella subsalsa	P10K-NCBI-002618	CAM_ASM_000486	29.14	39051	1147	58.40	38913	52.49	Medium	TSAR	Raphidophyceae_X	C:53.4%[S:38.8%,D:14.7%],F:16.4%,M:30.2%,n:116	Chimeric SSU
Higher-quality sample	Chattonella subsalsa	P10K-NCBI-002619	CAM_ASM_000487	33.56	41979	1239	62.30	41859	55.22	Medium	TSAR	Raphidophyceae_X	C:62.1%[S:44.8%,D:17.2%],F:14.7%,M:23.3%,n:116	No chimeric SSU
	Aplanochytrium sp. PBS07	P10K-NCBI-002620	CAM_ASM_000493	21.16	20518	1605	67.40	20428	64.98	Medium	TSAR	Labyrinthulomycetes	C:40.5%[S:29.3%,D:11.2%],F:12.9%,M:46.6%,n:116	Chimeric SSU
	Aplanochytrium sp. PBS07	P10K-NCBI-002621	CAM_ASM_000499	16.79	18613	1390	51.80	18529	66.97	Medium	TSAR	Labyrinthulomycetes	C:37.1%[S:30.2%,D:6.9%],F:13.8%,M:49.1%,n:116	Chimeric SSU
	Aplanochytrium sp. PBS07	P10K-NCBI-002622	CAM_ASM_000506	15.75	18498	1319	55.30	18421	62.67	Medium	TSAR	Labyrinthulomycetes	C:39.7%[S:34.5%,D:5.2%],F:12.1%,M:48.3%,n:116	Chimeric SSU
	Aplanochytrium sp. PBS07	P10K-NCBI-002623	CAM_ASM_000513	14.44	17377	1261	44.30	17300	67.24	Medium	TSAR	Labyrinthulomycetes	C:33.6%[S:31.0%,D:2.6%],F:12.9%,M:53.4%,n:116	Chimeric SSU
	Schizochytrium aggregatum	P10K-NCBI-002624	CAM_ASM_000488	5.38	10585	640	25.90	10460	38.59	Low	TSAR	Gymnodiniales,Labyrinthulomycetes	C:19.8%[S:17.2%,D:2.6%],F:15.5%,M:64.7%,n:116	No chimeric SSU
	Schizochytrium aggregatum	P10K-NCBI-002625	CAM_ASM_000494	12.85	21116	824	36.50	20872	44.30	Low	TSAR	Labyrinthulomycetes	C:25.9%[S:21.6%,D:4.3%],F:19.8%,M:54.3%,n:116	No chimeric SSU
	Schizochytrium aggregatum	P10K-NCBI-002626	CAM_ASM_000500	22.00	27026	1226	60.00	26768	44.15	Medium	TSAR	Gymnodiniales,Labyrinthulomycetes	C:36.2%[S:32.8%,D:3.4%],F:15.5%,M:48.3%,n:116	Chimeric SSU
	Schizochytrium aggregatum	P10K-NCBI-002627	CAM_ASM_000507	18.45	26520	1015	53.40	26263	41.94	Low	Obazoa	Pezizomycotina	C:31.0%[S:28.4%,D:2.6%],F:19.0%,M:50.0%,n:116	Chimeric SSU
Higher-quality sample	Thalassiosira oceanica	P10K-NCBI-002628	CAM_ASM_000508	30.71	37281	1214	53.30	36730	44.11	Low	TSAR	Thalassiosirales	C:45.7%[S:37.9%,D:7.8%],F:16.4%,M:37.9%,n:116	No chimeric SSU
Higher-quality sample	Thalassiosira oceanica	P10K-NCBI-002629	CAM_ASM_000514	36.22	39377	1379	55.30	38815	48.18	Medium	TSAR	Thalassiosirales	C:52.6%[S:41.4%,D:11.2%],F:11.2%,M:36.2%,n:116	No chimeric SSU
Higher-quality sample	Thalassiosira oceanica	P10K-NCBI-002630	CAM_ASM_000515	31.98	37371	1280	50.60	36816	45.87	Low	TSAR	Thalassiosirales	C:45.7%[S:31.9%,D:13.8%],F:15.5%,M:38.8%,n:116	No chimeric SSU
Higher-quality sample	Thalassiosira oceanica	P10K-NCBI-002631	CAM_ASM_000520	32.52	38954	1228	52.10	38417	45.33	Low	TSAR	Thalassiosirales	C:44.8%[S:32.8%,D:12.1%],F:15.5%,M:39.7%,n:116	No chimeric SSU
	Pelagophyceae sp. CCMP2097	P10K-NCBI-002632	CAM_ASM_000521	29.23	34446	1212	66.30	33590	46.26	Medium	TSAR	-	C:56.9%[S:45.7%,D:11.2%],F:8.6%,M:34.5%,n:116	Chimeric SSU
Higher-quality sample	Pelagophyceae sp. CCMP2097	P10K-NCBI-002633	CAM_ASM_000399	26.72	32915	1156	65.10	32033	43.89	Medium	TSAR	-	C:56.0%[S:44.8%,D:11.2%],F:7.8%,M:36.2%,n:116	No chimeric SSU
Higher-quality sample	Pelagophyceae sp. CCMP2097	P10K-NCBI-002634	CAM_ASM_000400	30.17	34837	1246	64.70	33947	45.24	Medium	TSAR	-	C:54.3%[S:44.0%,D:10.3%],F:10.3%,M:35.3%,n:116	No chimeric SSU
Higher-quality sample	Pelagophyceae sp. CCMP2097	P10K-NCBI-002635	CAM_ASM_000476	27.87	32790	1216	67.40	31945	45.56	Medium	TSAR	-	C:56.9%[S:47.4%,D:9.5%],F:6.9%,M:36.2%,n:116	No chimeric SSU
	Pedinellales sp. CCMP2098	P10K-NCBI-002644	CAM_ASM_000496	41.47	72218	763	41.20	70521	49.10	Low	TSAR	Dictyochophyceae_X	C:43.1%[S:31.0%,D:12.1%],F:21.6%,M:35.3%,n:116	Chimeric SSU
	Pedinellales sp. CCMP2098	P10K-NCBI-002645	CAM_ASM_000501	61.27	92368	899	53.00	90290	41.57	Low	Haptista,TSAR	Dictyochophyceae_X	C:41.4%[S:32.8%,D:8.6%],F:22.4%,M:36.2%,n:116	No chimeric SSU
	Pedinellales sp. CCMP2098	P10K-NCBI-002646	CAM_ASM_000502	44.29	75372	779	47.50	73201	40.22	Low	TSAR	Dictyochophyceae_X	C:41.4%[S:32.8%,D:8.6%],F:19.0%,M:39.7%,n:116	No chimeric SSU
Higher-quality sample	Pedinellales sp. CCMP2098	P10K-NCBI-002647	CAM_ASM_000503	57.12	89404	868	56.50	87248	42.44	Low	TSAR	Dictyochophyceae_X	C:50.0%[S:34.5%,D:15.5%],F:14.7%,M:35.3%,n:116	No chimeric SSU
Higher-quality sample	Ditylum brightwellii	P10K-NCBI-002652	CAM_ASM_000522	35.11	39071	1435	51.00	39007	61.22	Medium	TSAR	-	C:48.3%[S:36.2%,D:12.1%],F:22.4%,M:29.3%,n:116	No chimeric SSU
	Ditylum brightwellii	P10K-NCBI-002653	CAM_ASM_000523	30.07	33934	1398	48.60	33886	63.27	Medium	TSAR	-	C:40.5%[S:31.0%,D:9.5%],F:13.8%,M:45.7%,n:116	No chimeric SSU
	Ditylum brightwellii	P10K-NCBI-002654	CAM_ASM_000401	23.73	45855	644	18.40	45714	54.81	Low	Archaeplastida,TSAR	Sphaeropleales	C:25.0%[S:13.8%,D:11.2%],F:25.9%,M:49.1%,n:116	Chimeric SSU
	Ditylum brightwellii	P10K-NCBI-002655	CAM_ASM_000402	19.75	27886	1035	31.00	27841	63.14	Low	Obazoa,TSAR	-	C:32.8%[S:26.7%,D:6.0%],F:16.4%,M:50.9%,n:116	No chimeric SSU
	Ditylum brightwellii	P10K-NCBI-002660	CAM_ASM_000498	29.25	37871	1177	38.80	37804	60.07	Low	TSAR	-	C:48.3%[S:39.7%,D:8.6%],F:17.2%,M:34.5%,n:116	No chimeric SSU
	Ditylum brightwellii	P10K-NCBI-002661	CAM_ASM_001091	64.02	70254	1452	61.60	70051	62.11	Medium	TSAR	Gonyaulacales,Scuticociliatia_1	C:48.3%[S:30.2%,D:18.1%],F:23.3%,M:28.4%,n:116	Chimeric SSU
	Ditylum brightwellii	P10K-NCBI-002662	CAM_ASM_000504	28.14	36894	1170	45.90	36838	55.27	Medium	TSAR	-	C:31.9%[S:24.1%,D:7.8%],F:17.2%,M:50.9%,n:116	No chimeric SSU
	Karlodinium veneficum	P10K-NCBI-002663	CAM_ASM_000505	82.63	125515	958	51.80	125274	42.99	Low	TSAR	-	C:36.2%[S:23.3%,D:12.9%],F:24.1%,M:39.7%,n:116	Chimeric SSU
Higher-quality sample	Karlodinium veneficum	P10K-NCBI-002664	CAM_ASM_000511	86.39	127015	1011	53.70	126758	45.00	Low	TSAR	-	C:40.5%[S:26.7%,D:13.8%],F:16.4%,M:43.1%,n:116	No chimeric SSU
Higher-quality sample	Karlodinium veneficum	P10K-NCBI-002665	CAM_ASM_000512	81.63	124838	951	51.70	124599	42.71	Low	TSAR	-	C:38.8%[S:26.7%,D:12.1%],F:24.1%,M:37.1%,n:116	No chimeric SSU
	Anophryoides haemophila	P10K-NCBI-002666	CAM_ASM_000518	8.43	17679	565	7.90	17603	37.49	Low	TSAR	Scuticociliatia_1	C:0.9%[S:0.9%,D:0.0%],F:5.2%,M:94.0%,n:116	No chimeric SSU
	Anophryoides haemophila	P10K-NCBI-002667	CAM_ASM_000403	9.64	21468	503	2.40	21399	38.41	Low	TSAR	Scuticociliatia_1	C:0.9%[S:0.0%,D:0.9%],F:3.4%,M:95.7%,n:116	No chimeric SSU
Higher-quality sample	Lingulodinium polyedra	P10K-NCBI-002668	CAM_ASM_000404	81.37	123210	949	64.70	119310	37.05	Medium	TSAR	Gonyaulacales	C:50.9%[S:27.6%,D:23.3%],F:13.8%,M:35.3%,n:116	No chimeric SSU
Higher-quality sample	Lingulodinium polyedra	P10K-NCBI-002669	CAM_ASM_000405	81.04	120654	972	64.30	117015	37.75	Medium	TSAR	Gonyaulacales	C:48.3%[S:21.6%,D:26.7%],F:16.4%,M:35.3%,n:116	No chimeric SSU
Higher-quality sample	Lingulodinium polyedra	P10K-NCBI-002670	CAM_ASM_000406	78.23	121881	911	61.20	118177	37.18	Low	TSAR	Gonyaulacales	C:47.4%[S:25.9%,D:21.6%],F:17.2%,M:35.3%,n:116	No chimeric SSU
Higher-quality sample	Lingulodinium polyedra	P10K-NCBI-002671	CAM_ASM_000407	85.15	119621	1045	67.50	115995	38.45	Medium	TSAR	Gonyaulacales	C:52.6%[S:25.9%,D:26.7%],F:12.9%,M:34.5%,n:116	No chimeric SSU
Higher-quality sample	Azadinium spinosum	P10K-NCBI-002672	CAM_ASM_000408	84.39	134290	907	56.50	133488	37.27	Low	TSAR	-	C:47.4%[S:31.0%,D:16.4%],F:19.0%,M:33.6%,n:116	No chimeric SSU
Higher-quality sample	Azadinium spinosum	P10K-NCBI-002673	CAM_ASM_000409	83.42	137944	868	54.50	137040	38.12	Low	TSAR	-	C:48.3%[S:27.6%,D:20.7%],F:16.4%,M:35.3%,n:116	No chimeric SSU
Higher-quality sample	Azadinium spinosum	P10K-NCBI-002674	CAM_ASM_000410	86.72	136736	928	54.50	135925	38.48	Low	TSAR	-	C:49.1%[S:26.7%,D:22.4%],F:15.5%,M:35.3%,n:116	No chimeric SSU
	Skeletonema marinoi	P10K-NCBI-002675	CAM_ASM_000411	25.02	30079	1254	43.10	30038	51.76	Low	TSAR	Thalassiosirales	C:45.7%[S:35.3%,D:10.3%],F:12.9%,M:41.4%,n:116	No chimeric SSU
	Skeletonema marinoi	P10K-NCBI-002676	CAM_ASM_000412	22.15	26989	1239	40.40	26954	49.00	Low	TSAR	Thalassiosirales	C:37.1%[S:30.2%,D:6.9%],F:17.2%,M:45.7%,n:116	No chimeric SSU
Higher-quality sample	Bigelowiella natans	P10K-NCBI-002684	CAM_ASM_000420	43.87	48484	1425	65.10	48385	58.20	Medium	TSAR	Chlorarachnida	C:53.4%[S:37.9%,D:15.5%],F:13.8%,M:32.8%,n:116	No chimeric SSU
Higher-quality sample	Bigelowiella natans	P10K-NCBI-002685	CAM_ASM_000421	38.71	43299	1359	69.00	43216	63.30	Medium	TSAR	Chlorarachnida	C:56.0%[S:39.7%,D:16.4%],F:12.1%,M:31.9%,n:116	No chimeric SSU
	Bigelowiella natans	P10K-NCBI-002686	CAM_ASM_000422	42.14	47299	1357	60.00	47210	63.25	Medium	TSAR	Chlorarachnida	C:52.6%[S:42.2%,D:10.3%],F:11.2%,M:36.2%,n:116	Chimeric SSU
Higher-quality sample	Stephanocyclus meneghinianus	P10K-NCBI-002687	CAM_ASM_000424	38.55	32886	1768	62.00	32842	60.76	Medium	TSAR	Thalassiosirales	C:59.5%[S:44.0%,D:15.5%],F:17.2%,M:23.3%,n:116	No chimeric SSU
Higher-quality sample	Detonula confervacea	P10K-NCBI-002688	CAM_ASM_000425	37.75	33378	1732	71.40	33336	63.91	Medium	TSAR	Thalassiosirales	C:56.9%[S:41.4%,D:15.5%],F:8.6%,M:34.5%,n:116	No chimeric SSU
Higher-quality sample	Thalassiosira sp.	P10K-NCBI-002689	CAM_ASM_000426	26.76	22519	1793	62.40	22493	56.75	Medium	TSAR	Thalassiosirales	C:50.0%[S:38.8%,D:11.2%],F:10.3%,M:39.7%,n:116	No chimeric SSU
Higher-quality sample	Pseudo-nitzschia pungens	P10K-NCBI-002690	CAM_ASM_000427	33.44	29381	1929	65.90	29186	58.72	Medium	TSAR	Bacillariales	C:49.1%[S:36.2%,D:12.9%],F:17.2%,M:33.6%,n:116	No chimeric SSU
Higher-quality sample	Pseudo-nitzschia pungens	P10K-NCBI-002691	CAM_ASM_000434	31.38	34725	1430	57.30	34523	52.79	Medium	TSAR	Bacillariales	C:45.7%[S:31.0%,D:14.7%],F:18.1%,M:36.2%,n:116	No chimeric SSU
Higher-quality sample	Ditylum brightwellii	P10K-NCBI-002692	CAM_ASM_000435	38.51	42787	1401	61.90	42725	59.38	Medium	TSAR	-	C:59.5%[S:48.3%,D:11.2%],F:13.8%,M:26.7%,n:116	No chimeric SSU
Higher-quality sample	Ditylum brightwellii	P10K-NCBI-002693	CAM_ASM_000436	38.72	40929	1463	65.90	40872	60.36	Medium	TSAR	-	C:50.9%[S:41.4%,D:9.5%],F:12.1%,M:37.1%,n:116	No chimeric SSU
Higher-quality sample	Aulacoseira subarctica	P10K-NCBI-002694	CAM_ASM_000442	28.64	29571	1515	66.30	29485	61.60	Medium	TSAR	Aulacoseirales	C:56.0%[S:46.6%,D:9.5%],F:8.6%,M:35.3%,n:116	No chimeric SSU
	Amphiprora paludosa	P10K-NCBI-002695	CAM_ASM_000818	35.05	41105	1285	45.90	41030	51.77	Low	TSAR	Cymbellales,Surirellales	C:64.7%[S:43.1%,D:21.6%],F:14.7%,M:20.7%,n:116	Chimeric SSU
	Coscinodiscus wailesii	P10K-NCBI-002696	CAM_ASM_000443	39.73	65714	832	48.70	65485	50.83	Low	TSAR	Coscinodiscales	C:49.1%[S:41.4%,D:7.8%],F:13.8%,M:37.1%,n:116	No chimeric SSU
Higher-quality sample	Thalassiosira punctigera	P10K-NCBI-002697	CAM_ASM_000444	42.00	59660	1044	55.30	59216	43.31	Low	TSAR	Thalassiosirales	C:45.7%[S:33.6%,D:12.1%],F:16.4%,M:37.9%,n:116	No chimeric SSU
	Pseudopedinella elastica	P10K-NCBI-002698	CAM_ASM_000450	50.37	71329	1017	58.00	69111	47.20	Medium	TSAR	Dictyochophyceae_X	C:49.1%[S:37.1%,D:12.1%],F:14.7%,M:36.2%,n:116	Chimeric SSU
Higher-quality sample	Minutocellus polymorphus	P10K-NCBI-002699	CAM_ASM_000452	36.11	34797	1576	71.30	34708	54.22	Medium	TSAR	Cymatosirales	C:54.3%[S:39.7%,D:14.7%],F:10.3%,M:35.3%,n:116	No chimeric SSU
Higher-quality sample	Thalassiosira sp.	P10K-NCBI-002700	CAM_ASM_000458	38.33	40061	1396	60.00	39991	51.71	Medium	TSAR	Thalassiosirales	C:49.1%[S:34.5%,D:14.7%],F:15.5%,M:35.3%,n:116	No chimeric SSU
	Tripos fusus	P10K-NCBI-002701	CAM_ASM_000466	90.78	137033	971	53.30	136754	42.60	Low	TSAR	Gonyaulacales	C:44.8%[S:23.3%,D:21.6%],F:16.4%,M:38.8%,n:116	Chimeric SSU
	Tripos fusus	P10K-NCBI-002702	CAM_ASM_000428	96.17	139430	1032	57.20	139164	44.00	Medium	TSAR	Gonyaulacales	C:48.3%[S:26.7%,D:21.6%],F:13.8%,M:37.9%,n:116	Chimeric SSU
	Chromulina nebulosa	P10K-NCBI-002714	CAM_ASM_000446	17.17	25346	907	41.50	25144	49.59	Low	TSAR	Chromulinales	C:44.0%[S:34.5%,D:9.5%],F:16.4%,M:39.7%,n:116	No chimeric SSU
	Pseudopedinella elastica	P10K-NCBI-002716	CAM_ASM_000454	7.65	19296	419	3.50	18615	37.74	Low	Obazoa,TSAR	Dictyochophyceae_X,Pezizomycotina	C:40.5%[S:16.4%,D:24.1%],F:30.2%,M:29.3%,n:116	No chimeric SSU
	Spumella elongata	P10K-NCBI-002717	CAM_ASM_000809	36.14	65865	700	58.00	65356	36.68	Low	TSAR	-	C:37.1%[S:27.6%,D:9.5%],F:23.3%,M:39.7%,n:116	Chimeric SSU
	Paraphysomonas sp.	P10K-NCBI-002721	CAM_ASM_000813	31.19	27001	1731	83.10	26952	69.81	Medium	TSAR	-	C:44.0%[S:31.0%,D:12.9%],F:9.5%,M:46.6%,n:116	Chimeric SSU
Higher-quality sample	Cafeteria sp.	P10K-NCBI-002722	CAM_ASM_000814	21.08	31307	931	60.00	30690	27.90	Low	TSAR	Placidida	C:32.8%[S:27.6%,D:5.2%],F:18.1%,M:49.1%,n:116	No chimeric SSU
Higher-quality sample	Ochromonas sp.	P10K-NCBI-002723	CAM_ASM_000815	26.07	31721	1265	53.00	31594	49.72	Medium	TSAR	Ochromonadales	C:44.0%[S:33.6%,D:10.3%],F:17.2%,M:38.8%,n:116	No chimeric SSU
Higher-quality sample	Paraphysomonas vestita	P10K-NCBI-002725	CAM_ASM_000817	18.66	25172	1070	54.10	25046	50.19	Medium	TSAR	Paraphysomonadales	C:33.6%[S:30.2%,D:3.4%],F:17.2%,M:49.1%,n:116	No chimeric SSU
Higher-quality sample	Symbiodinium sp. CCMP421	P10K-NCBI-002726	CAM_ASM_000834	96.51	138369	1019	50.20	137397	40.07	Low	TSAR	Eimeriida,Suessiales	C:48.3%[S:10.3%,D:37.9%],F:14.7%,M:37.1%,n:116	No chimeric SSU
Higher-quality sample	Symbiodinium sp. CCMP2430	P10K-NCBI-002728	CAM_ASM_000431	55.79	75291	1099	53.70	74907	49.81	Medium	TSAR	Suessiales	C:48.3%[S:31.0%,D:17.2%],F:11.2%,M:40.5%,n:116	No chimeric SSU
	Symbiodinium sp. CCMP2430	P10K-NCBI-002729	CAM_ASM_000432	42.58	68167	877	47.80	67786	49.97	Low	TSAR	Suessiales	C:50.0%[S:33.6%,D:16.4%],F:7.8%,M:42.2%,n:116	No chimeric SSU
	Symbiodinium sp. CCMP2430	P10K-NCBI-002730	CAM_ASM_000433	40.42	64980	872	47.80	64660	51.54	Low	TSAR	Suessiales	C:50.0%[S:33.6%,D:16.4%],F:11.2%,M:38.8%,n:116	No chimeric SSU
	Symbiodinium sp. Mp	P10K-NCBI-002731	CAM_ASM_000448	55.52	73622	1121	54.90	73257	48.56	Medium	TSAR	Suessiales	C:50.0%[S:33.6%,D:16.4%],F:10.3%,M:39.7%,n:116	Chimeric SSU
	Symbiodinium sp. Mp	P10K-NCBI-002732	CAM_ASM_000449	34.58	64145	697	36.80	63860	46.21	Low	TSAR	Suessiales	C:43.1%[S:30.2%,D:12.9%],F:11.2%,M:45.7%,n:116	Chimeric SSU
	Symbiodinium sp. Mp	P10K-NCBI-002733	CAM_ASM_000455	35.23	63086	750	41.60	62756	46.62	Low	Archaeplastida,TSAR	Mesostigmatophyceae_X,Suessiales	C:39.7%[S:26.7%,D:12.9%],F:12.9%,M:47.4%,n:116	Chimeric SSU
	Symbiodinium sp. Mp	P10K-NCBI-002734	CAM_ASM_000456	47.49	68385	1023	54.50	68074	49.90	Medium	TSAR	Suessiales	C:44.8%[S:29.3%,D:15.5%],F:14.7%,M:40.5%,n:116	Chimeric SSU
	Ochromonadaceae sp. CCMP2298	P10K-NCBI-002747	CAM_ASM_000714	26.64	32338	1173	65.80	31956	42.79	Medium	TSAR	Chrysosaccales	C:50.9%[S:34.5%,D:16.4%],F:13.8%,M:35.3%,n:116	Chimeric SSU
Higher-quality sample	Ochromonadaceae sp. CCMP2298	P10K-NCBI-002748	CAM_ASM_000723	27.71	36164	1101	65.80	35636	43.35	Medium	TSAR	-	C:52.6%[S:35.3%,D:17.2%],F:12.9%,M:34.5%,n:116	No chimeric SSU
Higher-quality sample	Ochromonadaceae sp. CCMP2298	P10K-NCBI-002749	CAM_ASM_000724	28.74	37874	1091	65.10	37314	41.21	Medium	TSAR	Ochromonadales	C:52.6%[S:36.2%,D:16.4%],F:12.9%,M:34.5%,n:116	No chimeric SSU
Higher-quality sample	Ochromonadaceae sp. CCMP2298	P10K-NCBI-002750	CAM_ASM_000725	28.22	35667	1139	63.50	35206	43.34	Medium	TSAR	-	C:51.7%[S:36.2%,D:15.5%],F:13.8%,M:34.5%,n:116	No chimeric SSU
	Lessardia elongata	P10K-NCBI-002751	CAM_ASM_000735	0.74	2542	282	0.00	2531	44.13	Low	No SSU	No SSU	C:0.9%[S:0.9%,D:0.0%],F:0.9%,M:98.3%,n:116	No chimeric SSU
	Gyrodinium dominans	P10K-NCBI-002752	CAM_ASM_000736	0.04	119	281	0.40	119	37.82	Low	No SSU	No SSU	C:0.0%[S:0.0%,D:0.0%],F:0.0%,M:100.0%,n:116	No chimeric SSU
Higher-quality sample	Pinguiococcus pyrenoidosus	P10K-NCBI-002762	CAM_ASM_000772	22.77	20018	1736	67.40	19929	53.08	Medium	TSAR	Pinguiochrysidales	C:48.3%[S:36.2%,D:12.1%],F:13.8%,M:37.9%,n:116	No chimeric SSU
	Phaeomonas parva	P10K-NCBI-002765	CAM_ASM_000684	46.09	46917	1557	64.30	45647	54.09	Medium	TSAR	Pinguiochrysidales	C:51.7%[S:31.0%,D:20.7%],F:15.5%,M:32.8%,n:116	Chimeric SSU
	Chrysoreinhardia sp.	P10K-NCBI-002766	CAM_ASM_000685	24.87	27772	1329	46.60	26782	43.07	Low	TSAR	-	C:41.4%[S:31.0%,D:10.3%],F:20.7%,M:37.9%,n:116	No chimeric SSU
	Chrysocystis sp.	P10K-NCBI-002767	CAM_ASM_000686	18.82	24423	1112	46.30	23464	25.11	Low	TSAR	Sarcinochrysidales	C:47.4%[S:41.4%,D:6.0%],F:12.9%,M:39.7%,n:116	No chimeric SSU
	Chrysoreinhardia sp.	P10K-NCBI-002768	CAM_ASM_000694	36.51	38876	1381	55.30	37519	47.18	Medium	TSAR	Karyorelictea_X,Sarcinochrysidales	C:52.6%[S:36.2%,D:16.4%],F:14.7%,M:32.8%,n:116	Chimeric SSU
Higher-quality sample	Mallomonas sp.	P10K-NCBI-002769	CAM_ASM_000695	27.79	41182	952	52.90	40953	50.35	Medium	TSAR	Synurales	C:48.3%[S:37.9%,D:10.3%],F:16.4%,M:35.3%,n:116	No chimeric SSU
	Sarcinochrysis sp.	P10K-NCBI-002771	CAM_ASM_000705	6.35	11581	682	16.80	11348	46.55	Low	TSAR	Sarcinochrysidales	C:22.4%[S:19.0%,D:3.4%],F:9.5%,M:68.1%,n:116	No chimeric SSU
	Helicotheca sp.	P10K-NCBI-002772	CAM_ASM_000706	14.56	20449	1043	24.30	20417	58.36	Low	TSAR	-	C:31.9%[S:25.9%,D:6.0%],F:16.4%,M:51.7%,n:116	No chimeric SSU
Higher-quality sample	Rhizochromulina marina	P10K-NCBI-002774	CAM_ASM_000716	26.48	33405	1192	63.90	33104	48.86	Medium	TSAR	Dictyochophyceae_X	C:52.6%[S:43.1%,D:9.5%],F:12.1%,M:35.3%,n:116	No chimeric SSU
Higher-quality sample	Dictyocha speculum	P10K-NCBI-002775	CAM_ASM_000717	41.66	65184	920	62.70	64871	53.03	Medium	TSAR	Dictyochophyceae_X	C:53.4%[S:37.9%,D:15.5%],F:13.8%,M:32.8%,n:116	No chimeric SSU
	Pseudictyota dubia	P10K-NCBI-002776	CAM_ASM_000726	28.65	51565	744	24.30	50867	38.49	Low	TSAR	Eupodiscales	C:26.7%[S:22.4%,D:4.3%],F:25.9%,M:47.4%,n:116	No chimeric SSU
	Synedropsis cf. recta	P10K-NCBI-002777	CAM_ASM_000727	24.37	33319	1079	46.60	33207	52.98	Low	TSAR	Fragilariales	C:44.8%[S:34.5%,D:10.3%],F:15.5%,M:39.7%,n:116	Chimeric SSU
Higher-quality sample	Ochromonas sp.	P10K-NCBI-002778	CAM_ASM_000728	29.15	36415	1266	71.00	36199	57.97	Medium	TSAR	-	C:56.9%[S:43.1%,D:13.8%],F:8.6%,M:34.5%,n:116	No chimeric SSU
	uncultured ciliate	P10K-NCBI-002786	CAM_ASM_000770	15.68	28878	657	5.50	28589	72.03	Low	TSAR	Karyorelictea_X	C:81.9%[S:52.6%,D:29.3%],F:12.9%,M:5.2%,n:116	No chimeric SSU
Higher-quality sample	Partenskyella glossopodia	P10K-NCBI-002787	CAM_ASM_000687	26.83	32307	1220	61.20	32186	61.17	Medium	TSAR	Chlorarachnida	C:46.6%[S:34.5%,D:12.1%],F:17.2%,M:36.2%,n:116	No chimeric SSU
	Triparma eleuthera	P10K-NCBI-002788	CAM_ASM_000688	22.35	32559	941	51.40	32165	44.58	Low	TSAR	Parmales	C:50.0%[S:36.2%,D:13.8%],F:12.9%,M:37.1%,n:116	Chimeric SSU
	Bolidomonas sp.	P10K-NCBI-002789	CAM_ASM_000689	20.09	26882	1058	45.90	26495	40.25	Low	TSAR	Eimeriida,Parmales	C:40.5%[S:33.6%,D:6.9%],F:19.8%,M:39.7%,n:116	Chimeric SSU
	Bolidomonas sp.	P10K-NCBI-002790	CAM_ASM_000697	23.97	29766	1191	47.90	29480	45.22	Low	TSAR	Parmales	C:39.7%[S:31.0%,D:8.6%],F:17.2%,M:43.1%,n:116	Chimeric SSU
	Minutocellus polymorphus	P10K-NCBI-002791	CAM_ASM_000698	22.79	30920	1078	45.50	30831	45.12	Low	TSAR	Cymatosirales	C:38.8%[S:30.2%,D:8.6%],F:19.8%,M:41.4%,n:116	No chimeric SSU
	Florenciella parvula	P10K-NCBI-002792	CAM_ASM_000699	17.83	30809	764	29.50	30442	46.75	Low	TSAR	Dictyochophyceae_X	C:28.4%[S:23.3%,D:5.2%],F:19.0%,M:52.6%,n:116	No chimeric SSU
	Florenciella sp.	P10K-NCBI-002793	CAM_ASM_000707	29.63	42429	1029	37.70	41936	44.37	Low	TSAR	Dictyochophyceae_X	C:31.9%[S:24.1%,D:7.8%],F:19.0%,M:49.1%,n:116	No chimeric SSU
	Florenciella sp.	P10K-NCBI-002794	CAM_ASM_000708	3.72	7956	534	1.60	7882	46.99	Low	TSAR	Dino-Group-II	C:9.5%[S:9.5%,D:0.0%],F:5.2%,M:85.3%,n:116	Chimeric SSU
	Pelagomonas calceolata	P10K-NCBI-002797	CAM_ASM_000719	22.32	27845	1135	47.90	27069	43.92	Low	TSAR	Pelagomonadales	C:45.7%[S:37.9%,D:7.8%],F:14.7%,M:39.7%,n:116	No chimeric SSU
	Pelagophyceae sp.	P10K-NCBI-002798	CAM_ASM_000720	20.36	29578	903	45.50	28061	42.34	Low	TSAR	-	C:44.0%[S:33.6%,D:10.3%],F:20.7%,M:35.3%,n:116	No chimeric SSU
Higher-quality sample	Chaetoceros neogracilis	P10K-NCBI-002803	CAM_ASM_000752	23.66	28868	1185	58.00	28817	56.22	Medium	TSAR	Chaetocerotales	C:51.7%[S:42.2%,D:9.5%],F:12.9%,M:35.3%,n:116	No chimeric SSU
	Pelagodinium beii	P10K-NCBI-002804	CAM_ASM_000754	73.20	107171	1038	54.50	106768	45.99	Medium	TSAR	Suessiales	C:46.6%[S:29.3%,D:17.2%],F:12.9%,M:40.5%,n:116	Chimeric SSU
	Fibrocapsa japonica	P10K-NCBI-002805	CAM_ASM_000762	14.71	24389	802	34.50	24249	56.41	Low	TSAR	Raphidophyceae_X	C:43.1%[S:35.3%,D:7.8%],F:17.2%,M:39.7%,n:116	No chimeric SSU
Higher-quality sample	Florenciella parvula	P10K-NCBI-002806	CAM_ASM_000764	105.35	110828	1587	56.90	109681	48.86	Medium	TSAR	Dictyochophyceae_X	C:48.3%[S:31.0%,D:17.2%],F:21.6%,M:30.2%,n:116	No chimeric SSU
Higher-quality sample	Fabrea salina	P10K-NCBI-002807	CAM_ASM_000843	17.53	16640	1513	73.30	16425	69.13	Medium	TSAR	Heterotrichea_X	C:34.5%[S:30.2%,D:4.3%],F:10.3%,M:55.2%,n:116	No chimeric SSU
	Aplanochytrium stocchinoi	P10K-NCBI-002808	CAM_ASM_000771	25.74	30490	1370	50.20	30364	65.04	Medium	TSAR	Labyrinthulomycetes	C:33.6%[S:26.7%,D:6.9%],F:13.8%,M:52.6%,n:116	Chimeric SSU
	Aplanochytrium stocchinoi	P10K-NCBI-002809	CAM_ASM_000690	14.50	18946	1080	32.60	18887	74.34	Medium	TSAR	Labyrinthulomycetes	C:22.4%[S:19.8%,D:2.6%],F:20.7%,M:56.9%,n:116	Chimeric SSU
	Aplanochytrium stocchinoi	P10K-NCBI-002810	CAM_ASM_000700	22.34	22995	1578	56.10	22914	68.17	Medium	TSAR	Labyrinthulomycetes	C:33.6%[S:26.7%,D:6.9%],F:12.1%,M:54.3%,n:116	Chimeric SSU
	Aplanochytrium stocchinoi	P10K-NCBI-002811	CAM_ASM_000710	18.90	21247	1306	40.40	21179	74.83	Medium	TSAR	Labyrinthulomycetes	C:28.4%[S:24.1%,D:4.3%],F:16.4%,M:55.2%,n:116	Chimeric SSU
	Stauroneis constricta	P10K-NCBI-002812	CAM_ASM_000046	23.86	29115	1317	35.60	29082	44.09	Low	TSAR	-	C:31.0%[S:28.4%,D:2.6%],F:15.5%,M:53.4%,n:116	No chimeric SSU
	Bigelowiella natans	P10K-NCBI-002818	CAM_ASM_000733	24.16	36004	978	48.70	35910	50.16	Low	Haptista,TSAR	Chlorarachnida	C:42.2%[S:30.2%,D:12.1%],F:19.0%,M:38.8%,n:116	Chimeric SSU
	Bigelowiella longifila	P10K-NCBI-002819	CAM_ASM_000745	26.66	35304	1051	45.90	35259	70.82	Medium	Haptista,TSAR	Chlorarachnida	C:47.4%[S:31.9%,D:15.5%],F:18.1%,M:34.5%,n:116	No chimeric SSU
	Licmophora paradoxa	P10K-NCBI-002820	CAM_ASM_000848	27.68	42249	906	33.30	42118	54.00	Low	TSAR	Fragilariales	C:41.4%[S:34.5%,D:6.9%],F:18.1%,M:40.5%,n:116	No chimeric SSU
	Staurosira sp.	P10K-NCBI-002821	CAM_ASM_000849	29.90	32931	1296	58.40	32884	60.09	Medium	TSAR	Fragilariales,Labyrinthulomycetes	C:57.8%[S:39.7%,D:18.1%],F:12.9%,M:29.3%,n:116	Chimeric SSU
Higher-quality sample	Leptocylindrus danicus	P10K-NCBI-002822	CAM_ASM_000850	26.66	29356	1404	67.80	29317	61.14	Medium	TSAR	-	C:51.7%[S:45.7%,D:6.0%],F:12.1%,M:36.2%,n:116	No chimeric SSU
	Cladocopium sp. clade C	P10K-NCBI-002827	CAM_ASM_000855	60.63	78634	1127	63.50	78399	52.04	Medium	Archaeplastida,TSAR	Haemosporida,Labyrinthulomycetes,Peridiniales,Suessiales	C:57.8%[S:43.1%,D:14.7%],F:13.8%,M:28.4%,n:116	Chimeric SSU
	Cladocopium sp. clade C	P10K-NCBI-002828	CAM_ASM_000857	59.17	88291	966	57.30	87939	45.79	Medium	Archaeplastida,TSAR	Anoecales	C:55.2%[S:43.1%,D:12.1%],F:12.9%,M:31.9%,n:116	Chimeric SSU
	Cladocopium sp. clade C	P10K-NCBI-002829	CAM_ASM_000858	46.43	80643	764	44.30	80181	47.49	Low	Obazoa	Cnidaria_X	C:44.0%[S:34.5%,D:9.5%],F:17.2%,M:38.8%,n:116	No chimeric SSU
	Cladocopium sp. clade C	P10K-NCBI-002830	CAM_ASM_000859	54.67	90138	826	53.00	89643	53.70	Medium	Obazoa	Cnidaria_X	C:48.3%[S:35.3%,D:12.9%],F:14.7%,M:37.1%,n:116	No chimeric SSU
	Symbiodinium sp. clade A	P10K-NCBI-002831	CAM_ASM_000841	50.60	75410	993	49.00	75256	49.42	Low	TSAR	Gymnodiniales	C:49.1%[S:33.6%,D:15.5%],F:14.7%,M:36.2%,n:116	Chimeric SSU
	Symbiodinium sp. type D1a	P10K-NCBI-002832	CAM_ASM_000874	66.21	149771	501	37.70	149151	28.18	Low	TSAR	Suessiales	C:44.8%[S:21.6%,D:23.3%],F:19.8%,M:35.3%,n:116	Chimeric SSU
	Moneuplotes crassus	P10K-NCBI-002833	CAM_ASM_000877	22.84	40432	734	34.10	40311	41.38	Low	TSAR	Euplotia,Gymnodiniales	C:14.7%[S:13.8%,D:0.9%],F:16.4%,M:69.0%,n:116	No chimeric SSU
	Ammonia sp.	P10K-NCBI-002835	CAM_ASM_000880	44.56	75739	778	36.80	75645	37.47	Low	No SSU	No SSU	C:22.4%[S:17.2%,D:5.2%],F:15.5%,M:62.1%,n:116	No chimeric SSU
	Elphidium margaritaceum	P10K-NCBI-002836	CAM_ASM_000861	38.21	60450	843	41.50	60397	36.76	Low	No SSU	No SSU	C:23.3%[S:22.4%,D:0.9%],F:15.5%,M:61.2%,n:116	No chimeric SSU
Higher-quality sample	Asterionellopsis glacialis	P10K-NCBI-002845	CAM_ASM_000870	25.01	29587	1292	60.80	29532	55.63	Medium	TSAR	-	C:51.7%[S:44.8%,D:6.9%],F:11.2%,M:37.1%,n:116	No chimeric SSU
	Blepharisma japonicum	P10K-NCBI-002846	CAM_ASM_000871	20.89	33020	844	55.30	33020	7.00	Low	Archaeplastida,TSAR	Cryomonadida,Heterotrichea_X	C:25.0%[S:19.0%,D:6.0%],F:15.5%,M:59.5%,n:116	Chimeric SSU
	Pseudokeronopsis sp.	P10K-NCBI-002847	CAM_ASM_000872	28.69	49169	761	42.00	49073	35.73	Low	TSAR	Armophorea_X,Hypotrichia	C:18.1%[S:13.8%,D:4.3%],F:15.5%,M:66.4%,n:116	Chimeric SSU
	Climacostomum virens	P10K-NCBI-002848	CAM_ASM_000891	45.87	34800	2756	75.60	34547	68.14	Medium	TSAR	Gonyaulacales,Heterotrichea_X,Labyrinthulomycetes	C:33.6%[S:16.4%,D:17.2%],F:11.2%,M:55.2%,n:116	No chimeric SSU
	Conticribra weissflogii	P10K-NCBI-002855	CAM_ASM_000896	30.97	34792	1327	54.50	34747	50.99	Medium	Obazoa,TSAR	Gymnodiniales,Thalassiosirales	C:48.3%[S:37.1%,D:11.2%],F:17.2%,M:34.5%,n:116	Chimeric SSU
Higher-quality sample	Conticribra weissflogii	P10K-NCBI-002856	CAM_ASM_000897	30.79	32728	1389	54.50	32683	50.66	Medium	TSAR	Thalassiosirales	C:43.1%[S:33.6%,D:9.5%],F:16.4%,M:40.5%,n:116	No chimeric SSU
Higher-quality sample	Conticribra weissflogii	P10K-NCBI-002857	CAM_ASM_000889	31.03	34960	1306	54.90	34914	50.44	Medium	TSAR	Thalassiosirales	C:46.6%[S:33.6%,D:12.9%],F:16.4%,M:37.1%,n:116	No chimeric SSU
Higher-quality sample	Conticribra weissflogii	P10K-NCBI-002858	CAM_ASM_000890	32.40	32100	1483	58.10	32061	54.14	Medium	TSAR	Thalassiosirales	C:48.3%[S:38.8%,D:9.5%],F:17.2%,M:34.5%,n:116	No chimeric SSU
Higher-quality sample	Conticribra weissflogii	P10K-NCBI-002859	CAM_ASM_000909	32.01	32186	1465	58.10	32152	53.30	Medium	TSAR	Thalassiosirales	C:47.4%[S:34.5%,D:12.9%],F:15.5%,M:37.1%,n:116	No chimeric SSU
Higher-quality sample	Conticribra weissflogii	P10K-NCBI-002860	CAM_ASM_000910	33.12	33354	1461	57.30	33309	54.65	Medium	TSAR	Thalassiosirales	C:53.4%[S:40.5%,D:12.9%],F:17.2%,M:29.3%,n:116	No chimeric SSU
Higher-quality sample	Conticribra weissflogii	P10K-NCBI-002861	CAM_ASM_000911	31.65	33394	1418	51.70	33356	53.73	Medium	TSAR	Thalassiosirales	C:44.0%[S:37.1%,D:6.9%],F:16.4%,M:39.7%,n:116	No chimeric SSU
Higher-quality sample	Conticribra weissflogii	P10K-NCBI-002862	CAM_ASM_000912	32.11	32610	1482	56.10	32579	54.35	Medium	TSAR	Thalassiosirales	C:44.8%[S:33.6%,D:11.2%],F:18.1%,M:37.1%,n:116	No chimeric SSU
Higher-quality sample	Conticribra weissflogii	P10K-NCBI-002863	CAM_ASM_000913	29.78	32010	1364	51.40	31983	49.53	Medium	TSAR	Thalassiosirales	C:43.1%[S:32.8%,D:10.3%],F:16.4%,M:40.5%,n:116	No chimeric SSU
Higher-quality sample	Conticribra weissflogii	P10K-NCBI-002864	CAM_ASM_000914	30.51	32138	1396	56.80	32093	51.06	Medium	TSAR	Thalassiosirales	C:43.1%[S:31.0%,D:12.1%],F:13.8%,M:43.1%,n:116	No chimeric SSU
Higher-quality sample	Conticribra weissflogii	P10K-NCBI-002865	CAM_ASM_000898	29.82	33092	1320	58.50	33040	49.81	Medium	TSAR	Thalassiosirales	C:46.6%[S:36.2%,D:10.3%],F:12.9%,M:40.5%,n:116	No chimeric SSU
Higher-quality sample	Conticribra weissflogii	P10K-NCBI-002866	CAM_ASM_000899	31.70	32717	1421	58.80	32685	50.69	Medium	TSAR	Thalassiosirales	C:45.7%[S:33.6%,D:12.1%],F:13.8%,M:40.5%,n:116	No chimeric SSU
Higher-quality sample	Conticribra weissflogii	P10K-NCBI-002867	CAM_ASM_000903	31.62	31856	1454	60.00	31824	51.85	Medium	TSAR	Thalassiosirales	C:47.4%[S:37.1%,D:10.3%],F:13.8%,M:38.8%,n:116	No chimeric SSU
Higher-quality sample	Conticribra weissflogii	P10K-NCBI-002868	CAM_ASM_000904	32.09	32035	1463	64.30	32010	51.91	Medium	TSAR	Thalassiosirales	C:42.2%[S:31.0%,D:11.2%],F:17.2%,M:40.5%,n:116	No chimeric SSU
Higher-quality sample	Conticribra weissflogii	P10K-NCBI-002869	CAM_ASM_000905	32.62	32494	1483	62.70	32462	52.81	Medium	TSAR	Thalassiosirales	C:45.7%[S:36.2%,D:9.5%],F:15.5%,M:38.8%,n:116	No chimeric SSU
Higher-quality sample	Conticribra weissflogii	P10K-NCBI-002870	CAM_ASM_000906	31.31	32135	1442	58.10	32097	51.63	Medium	TSAR	Thalassiosirales	C:48.3%[S:43.1%,D:5.2%],F:12.1%,M:39.7%,n:116	No chimeric SSU
Higher-quality sample	Conticribra weissflogii	P10K-NCBI-002871	CAM_ASM_000907	30.01	32560	1355	58.80	32515	49.87	Medium	TSAR	Thalassiosirales	C:46.6%[S:38.8%,D:7.8%],F:12.9%,M:40.5%,n:116	No chimeric SSU
Higher-quality sample	Conticribra weissflogii	P10K-NCBI-002872	CAM_ASM_000908	30.55	32732	1377	59.60	32680	50.00	Medium	TSAR	Thalassiosirales	C:47.4%[S:34.5%,D:12.9%],F:14.7%,M:37.9%,n:116	No chimeric SSU
Higher-quality sample	Pseudo-nitzschia heimii	P10K-NCBI-002873	CAM_ASM_000900	27.89	28036	1581	63.10	27764	53.43	Medium	TSAR	Bacillariales	C:44.8%[S:34.5%,D:10.3%],F:10.3%,M:44.8%,n:116	No chimeric SSU
	Oxyrrhis marina	P10K-NCBI-002874	CAM_ASM_000901	28.60	43252	990	45.40	42581	43.52	Low	TSAR	Diatomeae_XX,Oxyrrhinales	C:22.4%[S:18.1%,D:4.3%],F:13.8%,M:63.8%,n:116	No chimeric SSU
	Oxyrrhis marina	P10K-NCBI-002875	CAM_ASM_000902	32.68	48673	1019	45.50	47806	42.97	Low	TSAR	Diatomeae_XX,Oxyrrhinales	C:25.9%[S:21.6%,D:4.3%],F:12.1%,M:62.1%,n:116	No chimeric SSU
	Oxyrrhis marina	P10K-NCBI-002876	CAM_ASM_000915	74.48	99914	1205	63.90	96973	45.73	Medium	TSAR	Cymatosirales,Gonyaulacales,Oxyrrhinales	C:38.8%[S:25.0%,D:13.8%],F:12.9%,M:48.3%,n:116	Chimeric SSU
	Skeletonema marinoi	P10K-NCBI-002877	CAM_ASM_000796	25.09	33141	1090	49.00	33091	47.93	Low	TSAR	Thalassiosirales	C:50.9%[S:38.8%,D:12.1%],F:12.9%,M:36.2%,n:116	No chimeric SSU
	Chaetoceros sp.	P10K-NCBI-002878	CAM_ASM_000797	15.17	23506	878	28.60	23464	61.13	Low	TSAR	Chaetocerotales,Gymnodiniales	C:52.6%[S:33.6%,D:19.0%],F:23.3%,M:24.1%,n:116	Chimeric SSU
	Pseudo-nitzschia delicatissima	P10K-NCBI-002879	CAM_ASM_000917	19.42	21996	1284	48.20	21931	63.12	Medium	TSAR	Bacillariales	C:50.0%[S:42.2%,D:7.8%],F:12.1%,M:37.9%,n:116	No chimeric SSU
	labyrinthulid quahog parasite QPX	P10K-NCBI-002880	CAM_ASM_001092	37.27	26796	2602	87.90	26443	67.60	Medium	Obazoa,TSAR	Gastropoda,Gonyaulacales,Labyrinthulomycetes	C:44.0%[S:26.7%,D:17.2%],F:9.5%,M:46.6%,n:116	Chimeric SSU
	Minutocellus polymorphus	P10K-NCBI-002881	CAM_ASM_001093	11.23	20091	709	16.40	20045	55.02	Low	TSAR	Cymatosirales	C:14.7%[S:12.9%,D:1.7%],F:17.2%,M:68.1%,n:116	No chimeric SSU
	Chaetoceros brevis	P10K-NCBI-002882	CAM_ASM_001094	3.82	8658	509	8.60	8631	66.82	Low	TSAR	Chaetocerotales	C:19.0%[S:11.2%,D:7.8%],F:13.8%,M:67.2%,n:116	No chimeric SSU
	Alexandrium andersonii	P10K-NCBI-002883	CAM_ASM_001095	43.58	104672	453	25.40	102212	29.21	Low	TSAR	Gonyaulacales	C:32.8%[S:25.9%,D:6.9%],F:23.3%,M:44.0%,n:116	No chimeric SSU
	Eucampia antarctica	P10K-NCBI-002884	CAM_ASM_001096	18.16	31321	775	39.20	31241	54.17	Low	TSAR	Hemiaulales	C:44.0%[S:37.9%,D:6.0%],F:18.1%,M:37.9%,n:116	Chimeric SSU
	Gonyaulax spinifera	P10K-NCBI-002886	CAM_ASM_001098	41.01	80982	648	42.00	79889	36.67	Low	TSAR	Gonyaulacales	C:41.4%[S:22.4%,D:19.0%],F:12.1%,M:46.6%,n:116	No chimeric SSU
	Polarella glacialis	P10K-NCBI-002887	CAM_ASM_001099	40.10	77363	655	41.60	76538	39.59	Low	TSAR	Suessiales	C:40.5%[S:22.4%,D:18.1%],F:15.5%,M:44.0%,n:116	Chimeric SSU
	Heterocapsa arctica	P10K-NCBI-002888	CAM_ASM_001100	46.07	81670	747	48.20	79382	32.47	Low	TSAR	-	C:44.0%[S:27.6%,D:16.4%],F:15.5%,M:40.5%,n:116	No chimeric SSU
	Craspedostauros australis	P10K-NCBI-002889	CAM_ASM_001101	19.48	25015	1111	35.30	24984	59.84	Low	Obazoa,TSAR	Bacillariales,Pezizomycotina	C:34.5%[S:25.0%,D:9.5%],F:18.1%,M:47.4%,n:116	Chimeric SSU
	Entomoneis sp.	P10K-NCBI-002890	CAM_ASM_001102	14.78	22267	952	39.30	22212	58.59	Low	TSAR	-	C:48.3%[S:41.4%,D:6.9%],F:11.2%,M:40.5%,n:116	No chimeric SSU
	Chaetoceros dichaeta	P10K-NCBI-002894	CAM_ASM_001113	24.74	37747	916	38.00	37644	53.62	Low	TSAR	-	C:42.2%[S:36.2%,D:6.0%],F:19.8%,M:37.9%,n:116	No chimeric SSU
	Attheya septentrionalis	P10K-NCBI-002895	CAM_ASM_001114	27.71	29909	1393	47.50	29859	54.73	Medium	TSAR	Biddulphiales	C:39.7%[S:23.3%,D:16.4%],F:22.4%,M:37.9%,n:116	No chimeric SSU
Higher-quality sample	Vitrella brassicaformis	P10K-NCBI-002897	CAM_ASM_001116	40.93	54204	1129	55.30	54088	45.10	Medium	TSAR	-	C:42.2%[S:37.9%,D:4.3%],F:16.4%,M:41.4%,n:116	No chimeric SSU
	Synchroma pusillum	P10K-NCBI-002898	CAM_ASM_001117	12.75	20669	809	48.70	20055	34.52	Low	TSAR	Synchromadales	C:44.8%[S:37.1%,D:7.8%],F:13.8%,M:41.4%,n:116	No chimeric SSU
Higher-quality sample	Brandtodinium nutricula	P10K-NCBI-002903	CAM_ASM_001122	64.83	105264	827	53.30	103346	28.40	Low	TSAR	Gymnodiniales	C:42.2%[S:29.3%,D:12.9%],F:12.1%,M:45.7%,n:116	No chimeric SSU
Higher-quality sample	Pelagophyceae sp. CCMP2135	P10K-NCBI-002908	CAM_ASM_001127	25.42	30732	1238	51.70	29474	49.52	Medium	TSAR	Sarcinochrysidales	C:48.3%[S:32.8%,D:15.5%],F:16.4%,M:35.3%,n:116	No chimeric SSU
	Blepharisma stoltei ATCC 30299	P10K-NCBI-002935	GCA_914767885.1	54.66	64	1038890	93.00	66602	NA	High	TSAR	Haemosporida,Heterotrichea_X	C:26.7%[S:23.3%,D:3.4%],F:18.1%,M:55.2%,n:116	Chimeric SSU
Higher-quality sample	Fabrea salina	P10K-NCBI-002936	GCA_022984795.1	18.35	106	265054	95.90	NA	NA	NA	TSAR	Heterotrichea_X	C:35.3%[S:33.6%,D:1.7%],F:11.2%,M:53.4%,n:116	No chimeric SSU
Higher-quality sample	Diplodinium flabellum	P10K-NCBI-002937	GCA_023806845.1	93.84	42139	2596	86.00	NA	NA	NA	TSAR	Trichostomatia	C:25.0%[S:17.2%,D:7.8%],F:21.6%,M:53.4%,n:116	No chimeric SSU
Higher-quality sample	Diplodinium dentatum	P10K-NCBI-002938	GCA_023807165.1	97.77	44175	2768	79.00	NA	NA	NA	TSAR	Trichostomatia	C:51.7%[S:41.4%,D:10.3%],F:17.2%,M:31.0%,n:116	No chimeric SSU
Higher-quality sample	Enoploplastron triloricatum	P10K-NCBI-002939	GCA_023783335.1	143.45	72379	2353	84.80	NA	NA	NA	TSAR	Trichostomatia	C:15.5%[S:8.6%,D:6.9%],F:8.6%,M:75.9%,n:116	No chimeric SSU
Higher-quality sample	Entodinium longinucleatum	P10K-NCBI-002940	GCA_023897235.1	71.73	31914	2755	85.40	NA	NA	NA	TSAR	Trichostomatia	C:23.3%[S:18.1%,D:5.2%],F:11.2%,M:65.5%,n:116	No chimeric SSU
Higher-quality sample	Entodinium bursa	P10K-NCBI-002941	GCA_023807345.1	72.67	30525	2967	83.10	NA	NA	NA	TSAR	Trichostomatia	C:26.7%[S:22.4%,D:4.3%],F:17.2%,M:56.0%,n:116	No chimeric SSU
Higher-quality sample	Epidinium caudatum	P10K-NCBI-002942	GCA_023807225.1	102.02	42863	2836	87.80	NA	NA	NA	TSAR	Trichostomatia	C:61.2%[S:40.5%,D:20.7%],F:18.1%,M:20.7%,n:116	No chimeric SSU
Higher-quality sample	Epidinium cattanei	P10K-NCBI-002943	GCA_023805625.1	78.85	39560	2396	77.20	NA	NA	NA	TSAR	Trichostomatia	C:31.9%[S:27.6%,D:4.3%],F:10.3%,M:57.8%,n:116	No chimeric SSU
Higher-quality sample	Eremoplastron rostratum	P10K-NCBI-002944	GCA_023805755.1	65.25	29535	2700	82.40	NA	NA	NA	TSAR	Trichostomatia	C:48.3%[S:41.4%,D:6.9%],F:18.1%,M:33.6%,n:116	No chimeric SSU
Higher-quality sample	Metadinium minorum	P10K-NCBI-002945	GCA_023807265.1	88.74	43471	2399	85.30	NA	NA	NA	TSAR	Trichostomatia	C:22.4%[S:18.1%,D:4.3%],F:13.8%,M:63.8%,n:116	No chimeric SSU
Higher-quality sample	Ophryoscolex caudatus	P10K-NCBI-002946	GCA_023806825.1	84.89	36716	2721	78.30	NA	NA	NA	TSAR	Trichostomatia	C:18.1%[S:13.8%,D:4.3%],F:12.1%,M:69.8%,n:116	No chimeric SSU
Higher-quality sample	Ostracodinium gracile	P10K-NCBI-002947	GCA_023805685.1	109.48	49992	2675	84.20	NA	NA	NA	TSAR	Trichostomatia	C:61.2%[S:35.3%,D:25.9%],F:15.5%,M:23.3%,n:116	No chimeric SSU
Higher-quality sample	Ostracodinium dentatum	P10K-NCBI-002948	GCA_023805525.1	65.16	36196	2061	84.20	NA	NA	NA	TSAR	Trichostomatia	C:51.7%[S:39.7%,D:12.1%],F:18.1%,M:30.2%,n:116	No chimeric SSU
Higher-quality sample	Polyplastron multivesiculatum	P10K-NCBI-002949	GCA_023783355.1	117.36	54577	2598	86.00	NA	NA	NA	TSAR	Trichostomatia	C:21.6%[S:16.4%,D:5.2%],F:12.1%,M:66.4%,n:116	No chimeric SSU
	Dasytricha ruminantium	P10K-NCBI-002950	GCA_023806945.1	1.76	651	9719	3.50	NA	NA	NA	TSAR	Trichostomatia	C:16.4%[S:12.9%,D:3.4%],F:10.3%,M:73.3%,n:116	No chimeric SSU
Higher-quality sample	Isotricha intestinalis	P10K-NCBI-002951	GCA_023807065.1	88.20	16831	18392	87.70	NA	NA	NA	TSAR	Trichostomatia	C:28.4%[S:23.3%,D:5.2%],F:16.4%,M:55.2%,n:116	No chimeric SSU
Higher-quality sample	Isotricha prostoma	P10K-NCBI-002952	GCA_023807205.1	62.86	7637	31603	87.80	NA	NA	NA	TSAR	Trichostomatia	C:61.2%[S:42.2%,D:19.0%],F:8.6%,M:30.2%,n:116	No chimeric SSU
Higher-quality sample	Paramecium bursaria Dd1	P10K-NCBI-002953	GCA_016759055.1	26.82	515	98788	59.70	NA	NA	NA	TSAR	Peniculia	C:0.0%[S:0.0%,D:0.0%],F:1.7%,M:98.3%,n:116	No chimeric SSU
	Euplotes vannus	P10K-NCBI-002954	NA	85.09	38245	2685	84.20	32755	0.14	Low	TSAR	Eimeriida,Euplotia	C:53.4%[S:44.8%,D:8.6%],F:10.3%,M:36.2%,n:116	No chimeric SSU
